# The carnosinase dipeptidase CNDP1 is a novel metabolic vulnerability in brain metastasis

**DOI:** 10.1101/2025.03.18.644053

**Authors:** Maria A. Gomez-Munoz, Alcida Karz, Maya Navarro, Victoria Osorio-Vasquez, Olga Katsara, Adam Walker, Pietro Berico, A. Paulina Medellin, Nicole M. Eskow, Yunjing Wan, Milad Ibrahim, Somnath Tagore, Edridge K. D’Souza, Benjamin Izar, Eleazar Vega Saenz de Miera, Iman Osman, Michael Pacold, Xiangpeng Kong, Mitchell Levesque, Richard Possemato, Sheri L. Holmen, Robert J. Schneider, C. Theresa Vincent, Kelly V. Ruggles, Douglas E. Biancur, Eva Hernando

## Abstract

Brain metastatic cells undergo metabolic adaptations, such as increased reliance on oxidative phosphorylation. Integrating proteomic and transcriptomic profiling of patient samples revealed a consistent upregulation of the carnosine dipeptidase-1 (CNDP1) in brain versus extracranial metastases. Carnosine is an abundant metabolite in brain and muscle, known to exert anti-proliferative effects on cancer cells. Here, we demonstrate that CNDP1 inhibition suppresses both the establishment and maintenance of melanoma brain metastasis while its ectopic expression is sufficient to confer brain metastatic potential to poorly metastatic cells. CNDP1 suppression results in activation of the Integrated Stress Response via Heme-Regulated Inhibitor Kinase and reprogrammed translation towards preferential expression of mitochondrial and survival transcripts. We further show that CNDP1 upregulation supports mitochondrial activity by limiting the levels of its substrate carnosine, a copper ionophore, thus protecting metastatic cells from carnosine-induced copper toxicity. Our studies reveal a novel metabolic adaptation during brain metastasis, which can be leveraged for therapeutic purposes.

## Supplementary Tables for "The carnosinase dipeptidase CNDP1 is a novel metabolic vulnerability in brain metastasis" (part 1 of 3)

### Sheet: Supplementary Table 1
Table S1. Extracranial (NBM) and Brain metastasis (BM) samples included in analysis
Mass spectrometry based proteomics (Kleffman et al. 2022)
STC Name	Site of Metastasis	Age at Collection	Gender	Stage at Collection	BRAF Status	NRAS Status
10-230 BM	Brain	28	Male	IV	WT	Q61
10-230 NBM	Lymph Node	26	Male	III	WT	Q61
12-273 BM	Brain	61	Male	IV	WT	Q61
12-273 NBM	left chest metastatic mass	60	Male	IV	WT	Q61
WM 4071-2 (BM)	Brain	77	Male	IV
WM 4071-1 (NBM)	Bowel	77	Male	IV
RNA sequencing (Fischer et al 2019)
rna_seq_id	count_file	rna_seq_id_bare	sample_id	bm_or_nbm	wes_id	patient_id	accession_site	gender	race	age_at_surgery	vital_status	os_mos_from_accession	age_of_block_mos	Pre_Immuno_YN	Immuno_Agents	Immuno_Interval to Accession_months	Pre_Biochemo_YN	Biochemo_Agents	Biochemo_Interval to Accession_months	Pre_Chemo_YN	Chemo_Agents	Chemo_Interval to Accession_months	Pre_Targeted_YN	Targeted_Agents	Targeted_Interval to Accession_months	Pre_XRT_YN	XRT_Regimen	XRT_Interval to Accession_months	RNA-seq_YN	WES_YN	TCR-Seq_YN	CD3_IHC_YN	CD8_IHC_YN	PAX5_IHC_YN	PTEN_IHC_YN	PD-L1_IHC_YN	_-catenin_IHC_YN
RNA127686	featurecounts0413revRNA127686.txt	127686	403_BM	Brain	128312	403	Brain	Male	White	49	Dead	5.5	255.4	N	.	.	N	.	.	N	.	.	N	.	.	N	.	.	Y	Y	N	Y	Y	N	Y	Y	Y
RNA128134	featurecounts0413revRNA128134.txt	128134	403_ECM	NBM	128474	403	Skin	Male	White	49	Dead	7.7	257.6	N	.	.	N	.	.	Y	Cisplatin Dacarbazine Vinblastine	4.8	N	.	.	N	.	.	Y	Y	N	Y	Y	Y	Y	Y	Y
RNA127769	featurecounts0413revRNA127769.txt	127769	613_BM2	Brain	.	613	Brain	Female	White	44	Dead	14.2	227.7	N	.	.	Y	Cisplatin Dacarbazine Interferon-alpha (NOS) Interleukin-2 (NOS) Vinblastine	13.2	N	.	.	N	.	.	N	.	.	Y	N	N	N	N	N	N	N	N
RNA128120	featurecounts0413revRNA128120.txt	128120	613_BM3	Brain	.	613	Brain	Female	White	44	Dead	10.2	223.7	N	.	.	N	.	.	N	.	.	N	.	.	N	.	.	Y	N	N	Y	Y	Y	Y	Y	Y
RNA128241	featurecounts0413revRNA128241.txt	128241	613_ECM	NBM	.	613	LN	Female	White	43	Dead	28.6	242.1	N	.	.	N	.	.	N	.	.	N	.	.	N	.	.	Y	N	N	N	N	N	N	N	N
RNA127705	featurecounts0413revRNA127705.txt	127705	1656_BM	Brain	.	1656	Brain	Male	White	52	Dead	14.5	268.7	N	.	.	N	.	.	N	.	.	N	.	.	N	.	.	Y	N	Y	Y	Y	Y	Y	Y	Y
RNA128239	featurecounts0413revRNA128239.txt	128239	1656_ECM	NBM	.	1656	LN	Male	White	52	Dead	8.2	262.4	N	.	.	Y	Cisplatin Dacarbazine Interferon-alpha (NOS) Interleukin-2 (NOS) Vinblastine	2.4	N	.	.	N	.	.	N	.	.	Y	N	N	Y	Y	Y	Y	Y	Y
RNA127685	featurecounts0413revRNA127685.txt	127685	1672_BM1	Brain	.	1672	Brain	Male	Hispanic	47	Dead	6.8	269.6	N	.	.	N	.	.	N	.	.	N	.	.	Y	WBRT	11.8	Y	N	Y	Y	Y	Y	N	N	N
RNA127706	featurecounts0413revRNA127706.txt	127706	1672_BM2	Brain	.	1672	Brain	Male	Hispanic	47	Dead	2.7	265.5	N	.	.	N	.	.	N	.	.	N	.	.	Y	WBRT	16	Y	N	Y	Y	Y	Y	Y	Y	Y
RNA128199	featurecounts0413revRNA128199.txt	128199	1672_ECM1	NBM	.	1672	LN	Male	Hispanic	46	Dead	10.8	273.6	N	.	.	N	.	.	N	.	.	N	.	.	N	.	.	Y	N	N	Y	Y	Y	Y	Y	Y
RNA128228	featurecounts0413revRNA128228.txt	128228	1672_ECM2	NBM	.	1672	LN	Male	Hispanic	45	Dead	23	285.8	N	.	.	N	.	.	N	.	.	N	.	.	N	.	.	Y	N	N	Y	Y	Y	Y	Y	Y
RNA127707	featurecounts0413revRNA127707.txt	127707	1739_BM	Brain	.	1739	Brain	Female	White	33	Dead	5.4	247.5	N	.	.	N	.	.	Y	Cisplatin Dacarbazine Vinblastine	11.6	N	.	.	N	.	.	Y	N	N	Y	Y	Y	Y	Y	Y
RNA128247	featurecounts0413revRNA128247.txt	128247	1739_ECM	NBM	.	1739	LN	Female	White	33	Dead	17.5	259.6	N	.	.	N	.	.	N	.	.	N	.	.	N	.	.	Y	N	N	Y	Y	Y	N	Y	N
RNA128038	featurecounts0413revRNA128038.txt	128038	3834_BM	Brain	.	3834	Brain	Male	White	58	Dead	9.4	51.2	N	.	.	N	.	.	N	.	.	N	.	.	N	.	.	Y	N	N	N	N	Y	Y	Y	Y
RNA128246	featurecounts0413revRNA128246.txt	128246	3834_ECM	NBM	.	3834	Lung	Male	White	58	Dead	16.5	58.3	N	.	.	N	.	.	N	.	.	N	.	.	N	.	.	Y	N	N	N	N	Y	Y	Y	Y
RNA127767	featurecounts0413revRNA127767.txt	127767	5182_BM	Brain	128384	5182	Brain	Female	White	70	Alive	132.6	131.5	N	.	.	N	.	.	N	.	.	N	.	.	N	.	.	Y	Y	Y	Y	Y	Y	N	N	Y
RNA128137	featurecounts0413revRNA128137.txt	128137	5182_ECM	NBM	128477	5182	LN	Female	White	69	Alive	146.9	145.9	N	.	.	N	.	.	N	.	.	N	.	.	N	.	.	Y	Y	Y	Y	Y	Y	Y	Y	Y
RNA127729	featurecounts0413revRNA127729.txt	127729	5929_BM	Brain	128347	5929	Brain	Female	White	66	Dead	13.6	63.9	N	.	.	N	.	.	Y	Dacarbazine	9.6	N	.	.	N	.	.	Y	Y	Y	Y	Y	Y	Y	Y	Y
RNA128200	featurecounts0413revRNA128200.txt	128200	5929_ECM1	NBM	128521	5929	Skin	Female	White	65	Dead	27.7	78	N	.	.	N	.	.	N	.	.	N	.	.	N	.	.	Y	Y	Y	Y	Y	Y	Y	Y	Y
RNA128219	featurecounts0413revRNA128219.txt	128219	5929_ECM2	NBM	128531	5929	Skin	Female	White	64	Dead	33.3	83.7	N	.	.	Y	Temozolomide Peginterferon Alfa-2b	10.3	N	.	.	N	.	.	N	.	.	Y	Y	Y	Y	Y	Y	Y	Y	Y
RNA128114	featurecounts0413revRNA128114.txt	128114	6314_BM	Brain	.	6314	Brain	Male	White	53	Dead	4.6	183.4	N	.	.	Y	Cisplatin Interferon-alpha (NOS) Interleukin-2 (NOS) Temozolomide	4.8	N	.	.	N	.	.	N	.	.	Y	N	N	Y	Y	N	Y	Y	Y
RNA128136	featurecounts0413revRNA128136.txt	128136	6314_ECM	NBM	.	6314	LN	Male	White	53	Dead	10.8	189.6	N	.	.	N	.	.	N	.	.	N	.	.	N	.	.	Y	N	N	Y	Y	Y	Y	Y	Y
RNA127765	featurecounts0413revRNA127765.txt	127765	7254_BM	Brain	.	7254	Brain	Male	White	32	Dead	7.3	146.7	N	.	.	N	.	.	N	.	.	N	.	.	N	.	.	Y	N	N	Y	Y	Y	Y	Y	Y
RNA128240	featurecounts0413revRNA128240.txt	128240	7254_ECM	NBM	.	7254	LN	Male	White	32	Dead	10.3	149.7	N	.	.	N	.	.	N	.	.	N	.	.	N	.	.	Y	N	N	Y	Y	Y	Y	Y	Y
RNA127908	featurecounts0413revRNA127908.txt	127908	8824_BM	Brain	.	8824	Brain	Male	White	42	Alive	41.1	36.8	Y	Pembrolizumab	12.5	Y	Interleukin-2 (NOS) Cyclophosphamide Fludarabine TIL	6.3	N	.	.	N	.	.	Y	SRS	21.7	Y	N	N	Y	Y	Y	Y	Y	Y
RNA128220	featurecounts0413revRNA128220.txt	128220	8824_ECM1	NBM	.	8824	Intestine	Male	White	41	Alive	59.3	55	N	.	.	N	.	.	N	.	.	N	.	.	N	.	.	Y	N	Y	Y	Y	N	Y	Y	Y
RNA128243	featurecounts0413revRNA128243.txt	128243	8824_ECM2	NBM	.	8824	LN	Male	White	34	Alive	143.4	139.1	N	.	.	N	.	.	N	.	.	N	.	.	N	.	.	Y	N	N	Y	Y	N	Y	Y	Y
RNA128179	featurecounts0413revRNA128179.txt	128179	10875_BM	Brain	.	10875	Brain	Male	White	37	Dead	30.5	66	N	.	.	N	.	.	N	.	.	N	.	.	N	.	.	Y	N	N	N	N	N	N	N	N
RNA128248	featurecounts0413revRNA128248.txt	128248	10875_ECM	NBM	.	10875	Skin	Male	White	37	Dead	28.5	64	N	.	.	N	.	.	N	.	.	N	.	.	N	.	.	Y	N	N	Y	Y	Y	Y	Y	Y
RNA128181	featurecounts0413revRNA128181.txt	128181	11405_BM	Brain	.	11405	Brain	Female	White	55	Dead	8.6	90.2	N	.	.	N	.	.	N	.	.	N	.	.	Y	SRS	7.7	Y	N	Y	Y	Y	Y	Y	Y	Y
RNA128261	featurecounts0413revRNA128261.txt	128261	11405_ECM	NBM	.	11405	Intestine	Female	White	55	Dead	6.2	87.8	N	.	.	N	.	.	N	.	.	N	.	.	N	.	.	Y	N	Y	Y	Y	Y	Y	Y	Y
RNA127764	featurecounts0413revRNA127764.txt	127764	16649_BM	Brain	128381	16649	Brain	Male	White	62	Dead	12.7	62.2	N	.	.	Y	Cisplatin Temozolomide Vinblastine Interleukin-2 (High Dose)	17.3	N	.	.	N	.	.	Y	SRS	3.5	Y	Y	N	Y	Y	N	Y	Y	Y
RNA128141	featurecounts0413revRNA128141.txt	128141	16649_ECM1	NBM	128481	16649	Intestine	Male	White	62	Dead	4.1	53.6	N	.	.	N	.	.	N	.	.	N	.	.	N	.	.	Y	Y	N	Y	Y	Y	Y	Y	Y
RNA128195	featurecounts0413revRNA128195.txt	128195	16649_ECM2	NBM	.	16649	Skin	Male	White	60	Dead	31.1	80.6	N	.	.	N	.	.	Y	Temozolomide	7	N	.	.	Y	SRS	5.4	Y	N	N	N	N	N	N	N	N
RNA128034	featurecounts0413revRNA128034.txt	128034	18486_BM	Brain	.	18486	Brain	Male	White	64	Dead	1.9	64.5	N	.	.	Y	Cisplatin Dacarbazine Interleukin-2 (NOS) Vinblastine Interferon Alfa-2b	8.2	N	.	.	N	.	.	N	.	.	Y	N	N	Y	Y	Y	Y	Y	N
RNA128155	featurecounts0413revRNA128155.txt	128155	18486_ECM	NBM	.	18486	LN	Male	White	63	Dead	13.5	76.1	N	.	.	N	.	.	N	.	.	N	.	.	N	.	.	Y	N	N	Y	Y	Y	Y	Y	Y
RNA127905	featurecounts0413revRNA127905.txt	127905	18612_BM	Brain	.	18612	Brain	Female	White	44	Dead	2.6	63.9	N	.	.	N	.	.	N	.	.	N	.	.	Y	SRS	4.1	Y	N	N	Y	Y	Y	Y	Y	Y
RNA128222	featurecounts0413revRNA128222.txt	128222	18612_ECM1	NBM	.	18612	Skin	Female	White	44	Dead	0.6	61.9	N	.	.	N	.	.	Y	Lomustine	1.5	N	.	.	N	.	.	Y	N	Y	Y	Y	Y	Y	Y	Y
RNA128262	featurecounts0413revRNA128262.txt	128262	18612_ECM2	NBM	.	18612	Skin	Female	White	43	Dead	17.7	79	N	.	.	N	.	.	N	.	.	N	.	.	N	.	.	Y	N	N	Y	Y	Y	Y	Y	Y
RNA127726	featurecounts0413revRNA127726.txt	127726	18779_BM1	Brain	128343	18779	Brain	Male	White	56	Dead	9	61.5	Y	Ipilimumab	4.7	N	.	.	Y	Cisplatin Temozolomide Vinblastine	7.3	N	.	.	Y	SRS	7.5	Y	Y	Y	Y	Y	Y	Y	Y	Y
RNA128117	featurecounts0413revRNA128117.txt	128117	18779_BM2	Brain	128442	18779	Brain	Male	White	56	Dead	9	61.5	Y	Ipilimumab	4.7	N	.	.	Y	Cisplatin Temozolomide Vinblastine	7.3	N	.	.	Y	SRS	7.5	Y	Y	Y	Y	Y	Y	N	N	N
RNA128118	featurecounts0413revRNA128118.txt	128118	18779_BM3	Brain	128443	18779	Brain	Male	White	56	Dead	9	61.5	Y	Ipilimumab	4.7	N	.	.	Y	Cisplatin Temozolomide Vinblastine	7.3	N	.	.	Y	SRS	7.5	Y	Y	Y	Y	Y	Y	N	N	N
RNA128156	featurecounts0413revRNA128156.txt	128156	18779_ECM1	NBM	128496	18779	LN	Male	White	55	Dead	23.5	76	N	.	.	N	.	.	N	.	.	N	.	.	N	.	.	Y	Y	N	Y	Y	Y	Y	Y	Y
RNA128161	featurecounts0413revRNA128161.txt	128161	18779_ECM2	NBM	.	18779	Skin	Male	White	55	Dead	24.1	76.7	N	.	.	N	.	.	N	.	.	N	.	.	N	.	.	Y	N	N	N	N	N	N	N	N
RNA127788	featurecounts0413revRNA127788.txt	127788	19247_BM	Brain	128402	19247	Brain	Male	White	62	Dead	55.1	55.3	N	.	.	N	.	.	N	.	.	N	.	.	N	.	.	Y	Y	Y	Y	Y	Y	Y	Y	Y
RNA128139	featurecounts0413revRNA128139.txt	128139	19247_ECM1	NBM	.	19247	Intestine	Male	White	62	Dead	55.6	55.7	N	.	.	N	.	.	N	.	.	N	.	.	N	.	.	Y	N	Y	Y	Y	Y	Y	Y	Y
RNA128223	featurecounts0413revRNA128223.txt	128223	19247_ECM3	NBM	128535	19247	Intestine	Male	White	63	Dead	43	43.1	N	.	.	N	.	.	N	.	.	N	.	.	N	.	.	Y	Y	Y	Y	Y	N	Y	Y	Y
RNA128194	featurecounts0413revRNA128194.txt	128194	19247_ECM2	NBM	128516	19247	LN	Male	White	64	Dead	25	25.2	N	.	.	N	.	.	N	.	.	Y	Dabrafenib Trametinib	3.7	N	.	.	Y	Y	N	Y	Y	Y	Y	Y	Y
RNA127766	featurecounts0413revRNA127766.txt	127766	19545_BM	Brain	.	19545	Brain	Male	White	74	Dead	4.4	39.8	N	.	.	N	.	.	N	.	.	N	.	.	Y	SRS	10.5	Y	N	N	Y	Y	Y	Y	Y	Y
RNA128160	featurecounts0413revRNA128160.txt	128160	19545_ECM	NBM	.	19545	Lung	Male	White	74	Dead	6.2	41.6	N	.	.	N	.	.	Y	Temozolomide Avastin	15.8	Y	Vemurafenib	8.2	N	.	.	Y	N	N	Y	Y	Y	Y	Y	Y
RNA127682	featurecounts0413revRNA127682.txt	127682	19627_BM	Brain	128308	19627	Brain	Female	White	36	Dead	2.7	62.7	N	.	.	Y	Cisplatin Interleukin-2 (NOS) Temozolomide Vinblastine Interferon Alfa-2b	7.9	N	.	.	N	.	.	N	.	.	Y	Y	N	Y	Y	Y	Y	Y	Y
RNA128224	featurecounts0413revRNA128224.txt	128224	19627_ECM	NBM	128536	19627	LN	Female	White	35	Dead	14.4	74.4	N	.	.	N	.	.	N	.	.	N	.	.	N	.	.	Y	Y	N	Y	Y	Y	Y	Y	Y
RNA127750	featurecounts0413revRNA127750.txt	127750	20735_BM	Brain	.	20735	Brain	Female	White	31	Dead	18.5	38.1	N	.	.	N	.	.	Y	Temozolomide	0.8	N	.	.	Y	SRS	0.7	Y	N	Y	Y	Y	Y	N	N	Y
RNA128191	featurecounts0413revRNA128191.txt	128191	20735_ECM2	NBM	.	20735	Intestine	Female	White	31	Dead	19.7	39.4	N	.	.	N	.	.	N	.	.	Y	Vemurafenib	13	N	.	.	Y	N	Y	Y	Y	Y	Y	Y	Y
RNA127725	featurecounts0413revRNA127725.txt	127725	21965_BM	Brain	128342	21965	Brain	Female	White	35	Dead	3	51.4	N	.	.	N	.	.	N	.	.	N	.	.	N	.	.	Y	Y	Y	Y	Y	Y	Y	Y	Y
RNA128225	featurecounts0413revRNA128225.txt	128225	21965_ECM1	NBM	128537	21965	LN	Female	White	35	Dead	12.6	61	N	.	.	N	.	.	N	.	.	N	.	.	N	.	.	Y	Y	Y	Y	Y	N	Y	Y	Y
RNA128226	featurecounts0413revRNA128226.txt	128226	21965_ECM2	NBM	128538	21965	LN	Female	White	35	Dead	9.5	57.9	N	.	.	Y	Cisplatin Dacarbazine Interleukin-2 (NOS) Vinblastine Interferon Alfa-2b	0.8	N	.	.	N	.	.	N	.	.	Y	Y	N	Y	Y	Y	Y	Y	Y
RNA128227	featurecounts0413revRNA128227.txt	128227	21965_ECM3	NBM	128539	21965	Skin	Female	White	35	Dead	3.8	52.2	Y	Ipilimumab	2.7	N	.	.	N	.	.	N	.	.	N	.	.	Y	Y	Y	Y	Y	Y	Y	Y	Y
RNA127723	featurecounts0413revRNA127723.txt	127723	21983_BM	Brain	128341	21983	Brain	Male	White	48	Dead	66.6	62.2	N	.	.	N	.	.	N	.	.	N	.	.	N	.	.	Y	Y	Y	Y	Y	Y	Y	Y	Y
RNA128157	featurecounts0413revRNA128157.txt	128157	21983_ECM	NBM	128497	21983	Intestine	Male	White	53	Dead	13.4	9	Y	Ipilimumab	20.3	N	.	.	N	.	.	Y	Vemurafenib	20.3	Y	SRS	32.6	Y	Y	Y	Y	Y	Y	Y	Y	Y
RNA127748	featurecounts0413revRNA127748.txt	127748	22345_BM	Brain	128365	22345	Brain	Female	Asian	26	Dead	0.8	36.5	N	.	.	N	.	.	N	.	.	N	.	.	Y	WBRT	4.7	Y	Y	N	Y	Y	Y	Y	Y	Y
RNA128158	featurecounts0413revRNA128158.txt	128158	22345_ECM	NBM	128498	22345	LN	Female	Asian	25	Dead	11.8	47.5	N	.	.	Y	Cisplatin Dacarbazine Interleukin-2 (NOS) Vinblastine Interferon Alfa-2b	4.4	N	.	.	N	.	.	N	.	.	Y	Y	N	Y	Y	Y	Y	Y	Y
RNA127746	featurecounts0413revRNA127746.txt	127746	22771_BM	Brain	128363	22771	Brain	Female	White	55	Dead	0.9	38.6	N	.	.	Y	Interleukin-2 (NOS) Interleukin-2 (NOS) Cyclophosphamide Fludarabine TIL	6	N	.	.	N	.	.	N	.	.	Y	Y	N	Y	Y	Y	Y	Y	Y
RNA128140	featurecounts0413revRNA128140.txt	128140	22771_ECM	NBM	128480	22771	Skin	Female	White	54	Dead	16.5	54.1	N	.	.	N	.	.	N	.	.	N	.	.	N	.	.	Y	Y	Y	Y	Y	Y	Y	Y	Y
RNA127721	featurecounts0413revRNA127721.txt	127721	23393_BM	Brain	128339	23393	Brain	Female	White	47	Dead	7.8	47.5	N	.	.	N	.	.	N	.	.	N	.	.	N	.	.	Y	Y	Y	Y	Y	Y	Y	Y	Y
RNA128221	featurecounts0413revRNA128221.txt	128221	23393_ECM	NBM	128533	23393	LN	Female	White	47	Dead	13.9	53.6	N	.	.	N	.	.	N	.	.	N	.	.	N	.	.	Y	Y	Y	Y	Y	Y	Y	Y	Y
RNA127762	featurecounts0413revRNA127762.txt	127762	23928_BM1	Brain	128379	23928	Brain	Male	White	67	Dead	20.3	52.4	N	.	.	N	.	.	N	.	.	N	.	.	N	.	.	Y	Y	Y	Y	Y	Y	Y	Y	Y
RNA127783	featurecounts0413revRNA127783.txt	127783	23928_BM2	Brain	128398	23928	Brain	Male	White	69	Dead	6.7	38.8	Y	Ipilimumab	1.9	N	.	.	Y	Cisplatin Temozolomide Vinblastine	10.3	N	.	.	Y	SRS	3.1	Y	Y	N	Y	Y	Y	N	N	N
RNA127784	featurecounts0413revRNA127784.txt	127784	23928_BM3	Brain	128399	23928	Brain	Male	White	69	Dead	4.2	36.3	N	.	.	N	.	.	N	.	.	N	.	.	Y	WBRT	0.7	Y	Y	Y	Y	Y	Y	N	N	N
RNA128142	featurecounts0413revRNA128142.txt	128142	23928_ECM	NBM	128482	23928	LN	Male	White	67	Dead	20.7	52.8	N	.	.	N	.	.	N	.	.	N	.	.	N	.	.	Y	Y	Y	Y	Y	Y	Y	Y	Y
RNA128031	featurecounts0413revRNA128031.txt	128031	24141_BM	Brain	128422	24141	Brain	Male	White	44	Alive	50.7	46.4	Y	Ipilimumab	6.8	N	.	.	N	.	.	N	.	.	Y	SRS	5.8	Y	Y	N	Y	Y	Y	Y	Y	Y
RNA128193	featurecounts0413revRNA128193.txt	128193	24141_ECM	NBM	128515	24141	Lung	Male	White	45	Alive	30.9	26.6	N	.	.	Y	Cisplatin Interleukin-2 (NOS) Temozolomide Vinblastine Interferon NOS	17	N	.	.	N	.	.	N	.	.	Y	Y	N	Y	Y	Y	Y	Y	Y
RNA128174	featurecounts0413revRNA128174.txt	128174	24151_BM	Brain	128456	24151	Brain	Male	White	60	Alive	45	37.2	N	.	.	N	.	.	N	.	.	N	.	.	N	.	.	Y	Y	Y	Y	Y	Y	Y	Y	Y
RNA128162	featurecounts0413revRNA128162.txt	128162	24151_ECM1	NBM	128502	24151	Lung	Male	White	60	Alive	49.3	41.5	N	.	.	N	.	.	N	.	.	N	.	.	N	.	.	Y	Y	Y	Y	Y	Y	Y	Y	Y
RNA128192	featurecounts0413revRNA128192.txt	128192	24151_ECM2	NBM	128514	24151	Lung	Male	White	60	Alive	45.8	38	N	.	.	N	.	.	N	.	.	N	.	.	N	.	.	Y	Y	Y	Y	Y	Y	N	Y	Y
RNA128259	featurecounts0413revRNA128259.txt	128259	24151_ECM3	NBM	128565	24151	Skin	Male	White	61	Alive	32	24.1	N	.	.	Y	Temozolomide Ipilimumab	9.8	Y	Paclitaxel Carboplatin	3.3	N	.	.	N	.	.	Y	Y	Y	Y	Y	N	Y	Y	N

### Sheet: Supplementary Table 2
Table S2. Extracranial (NBM) and Brain metastasis (BM) samples integration results. Significantly changing candidates
prot_gene	prot_meanfoldchange	prot_pvalue	prot_adjp	prot_COV	rna_genes	rna_logFC	rna_logCPM	rna_LR	rna_PValue	rna_FDR	quadrant
ABLIM1	-0.437358	0.226657	1.00339	100.405	ENSG00000099204	-0.714432	5.04789	11.108	0.000859561	0.0255129	Down
ADAM19	-0.68123	0.458781	1.00707	190.286	ENSG00000135074	-0.820349	5.51875	15.573	7.9382e-05	0.00476861	Down
AKAP5	-0.163802	NA	NA	0	ENSG00000179841	-1.01062	2.39868	11.679	0.00063209	0.0208509	Down
ANXA6	-0.539864	0.368591	1.00339	150.414	ENSG00000197043	-0.360981	7.30765	11.0741	0.000875437	0.0256812	Down
ANXA6	-0.309949	0.553867	1.01945	245.69	ENSG00000197043	-0.360981	7.30765	11.0741	0.000875437	0.0256812	Down
APOL3	-0.749565	0.442074	1.00707	182.175	ENSG00000128284	-1.32636	4.26817	16.3356	5.30579e-05	0.0034846	Down
APOL6	-0.364734	NA	NA	NA	ENSG00000221963	-0.600639	5.56171	8.47125	0.00360803	0.0672127	Down
C3	-0.760992	0.213279	1.00339	96.1007	ENSG00000125730	-1.39116	7.82901	16.3904	5.15461e-05	0.00341076	Down
CA13	-0.33884	0.728742	1.03149	434.576	ENSG00000185015	-0.940852	2.10763	8.35735	0.0038413	0.0701356	Down
CCDC88C	-0.0368609	0.942483	1.04536	2125.82	ENSG00000015133	-1.09559	4.97914	13.1346	0.000289895	0.0117029	Down
CD274	-1.48464	0.26652	1.00339	113.496	ENSG00000120217	-0.983629	2.82735	10.191	0.0014113	0.0366918	Down
CD40	-0.57443	0.501205	1.01581	212.815	ENSG00000101017	-1.19674	4.80816	31.0621	2.49903e-08	7.85454e-06	Down
CDCA7L	-0.584177	0.440491	1.00707	181.427	ENSG00000164649	-1.00237	4.37475	13.6588	0.000219209	0.00957395	Down
CDH11	-0.810425	0.114753	1.00339	64.3499	ENSG00000140937	-0.884003	5.0152	14.2219	0.000162471	0.0077708	Down
CLIC6	-0.287592	0.657897	1.02629	336.403	ENSG00000159212	-1.72013	0.835521	8.6863	0.0032061	0.0620438	Down
CLMP	-0.478407	0.2693	1.00339	114.429	ENSG00000166250	-1.5062	2.27401	11.4271	0.000723805	0.0226292	Down
CLSTN3	-0.764107	NA	NA	NA	ENSG00000139182	-0.850408	5.48494	18.4963	1.70238e-05	0.00141298	Down
COL12A1	-1.22725	0.186104	1.00339	87.4302	ENSG00000111799	-1.48282	7.76456	30.727	2.97007e-08	8.67147e-06	Down
COL15A1	-0.496107	0.776755	1.03543	534.765	ENSG00000204291	-1.29278	6.5371	34.6505	3.94546e-09	1.61498e-06	Down
COL1A1	-0.832193	0.411614	1.0038	168.309	ENSG00000108821	-1.70256	9.93617	27.7512	1.37961e-07	2.81324e-05	Down
CORO1A	-0.328745	0.30968	1.00339	128.362	ENSG00000102879	-0.972799	4.93385	10.2756	0.001348	0.0352542	Down
CRABP2	-0.67975	0.274327	1.00339	116.123	ENSG00000143320	-1.03714	1.976	7.57465	0.00591947	0.0920394	Down
CTSH	-0.645362	0.426198	1.00502	174.809	ENSG00000103811	-0.444282	5.61909	8.52152	0.00350972	0.065894	Down
CYLD	-0.471559	0.246496	1.00339	106.861	ENSG00000083799	-0.466297	7.1738	10.974	0.000923998	0.026574	Down
CYTH1	-0.47968	0.394161	1.00339	160.833	ENSG00000108669	-0.393778	5.51211	8.66181	0.00324948	0.0626442	Down
DAAM1	-0.463002	0.323767	1.00339	133.424	ENSG00000100592	-0.377953	6.87481	12.0569	0.000516021	0.0182379	Down
DHX58	-0.275915	0.225324	1.00339	99.9744	ENSG00000108771	-0.687627	2.75573	8.16738	0.00426504	0.0752949	Down
DIAPH1	-0.134484	0.708403	1.02773	401.76	ENSG00000131504	-0.269331	7.63326	8.90528	0.00284347	0.0570671	Down
DPP4	-0.451922	0.512482	1.01807	219.344	ENSG00000197635	-0.873141	3.97427	11.0673	0.00087863	0.0256812	Down
DPYSL3	-0.0726668	0.862547	1.03906	882.569	ENSG00000113657	-0.960651	4.55416	19.2033	1.17512e-05	0.00108935	Down
EGFR	-0.378762	0.14912	1.00339	75.6195	ENSG00000146648	-1.06011	4.33281	12.5271	0.000401083	0.0151491	Down
EMB	-0.243202	0.741173	1.03302	457.066	ENSG00000170571	-0.99497	4.79016	12.8777	0.000332528	0.0130063	Down
EPSTI1	-0.0819652	0.943712	1.04589	2172.39	ENSG00000133106	-1.02491	5.59787	13.1492	0.000287649	0.0116389	Down
FAM107B	-1.53484	0.0433337	1.00339	37.2783	ENSG00000065809	-1.15699	3.79159	17.1287	3.49313e-05	0.00248917	Down
FAT4	-0.873258	0.117802	1.00339	65.3714	ENSG00000196159	-0.888403	6.16718	15.2502	9.4168e-05	0.00543427	Down
FBN1	-0.734134	0.302995	1.00339	126	ENSG00000166147	-0.807201	7.90283	15.4656	8.40192e-05	0.0049929	Down
FLI1	-0.331385	0.678608	1.02656	360.858	ENSG00000151702	-0.740808	4.96611	10.0559	0.0015186	0.0384588	Down
FMNL1	-0.428494	0.189444	1.00339	88.493	ENSG00000184922	-0.651019	5.85131	8.79011	0.00302867	0.0598963	Down
GAS6	-1.22268	0.0486229	1.00339	39.6537	ENSG00000183087	-0.997353	4.00004	15.4604	8.42504e-05	0.0049929	Down
GBP3	-0.451478	0.457984	1.00707	189.891	ENSG00000117226	-0.762505	5.54032	14.9921	0.00010796	0.00603242	Down
GBP4	-0.258845	NA	NA	NA	ENSG00000162654	-1.13974	5.59179	16.0875	6.04832e-05	0.00381564	Down
GJA1	-0.286423	0.352995	1.00339	144.334	ENSG00000152661	-0.952247	5.07372	11.2149	0.000811445	0.0245822	Down
GLI2	-0.857895	NA	NA	NA	ENSG00000074047	-1.56422	2.39382	17.2939	3.20206e-05	0.00230981	Down
HEG1	-0.807108	0.0497084	1.00339	40.1286	ENSG00000173706	-0.558271	6.5011	12.0685	0.000512817	0.018191	Down
HLA-DQA1	-0.0682374	0.894918	1.04269	1159.06	ENSG00000196735	-1.12511	7.74784	9.53869	0.00201185	0.046178	Down
HLA-E	-0.245155	0.351136	1.00339	143.622	ENSG00000204592	-0.590447	7.38086	11.7572	0.000606083	0.0203581	Down
HLA-F	-0.21226	0.684735	1.02656	368.67	ENSG00000204642	-0.937394	6.33583	17.661	2.63983e-05	0.00197717	Down
HPSE	-0.0871807	NA	NA	NA	ENSG00000173083	-0.749414	2.49039	11.0696	0.000877536	0.0256812	Down
IL6	-0.817238	0.0759943	1.00339	50.6833	ENSG00000136244	-1.5651	1.99684	11.3397	0.000758686	0.0235099	Down
INHBA	-0.0429074	0.900663	1.04383	1226.82	ENSG00000122641	-1.80295	1.84544	19.625	9.42291e-06	0.000942344	Down
ITGA4	-0.0340114	0.939954	1.04516	2035.99	ENSG00000115232	-0.794415	7.11224	10.3835	0.00127145	0.0337537	Down
JUP	-0.175525	0.205415	1.00339	93.5844	ENSG00000173801	-0.859382	3.78272	9.40162	0.00216794	0.0481731	Down
LAD1	-1.08334	0.11775	1.00339	65.354	ENSG00000159166	-1.91488	2.13998	9.0107	0.00268404	0.0549324	Down
LPIN2	-0.292869	0.0480388	1.00339	39.3965	ENSG00000101577	-0.300962	6.43473	8.05976	0.00452591	0.0784834	Down
LUM	-0.189394	0.854981	1.03891	835.613	ENSG00000139329	-1.82545	5.58756	25.5072	4.40725e-07	6.98846e-05	Down
LYZ	-0.475776	0.672949	1.02656	353.888	ENSG00000090382	-1.13564	7.80368	11.8673	0.000571271	0.0195622	Down
MAX	-0.0460197	0.855496	1.03891	838.655	ENSG00000125952	-0.339335	5.97827	14.5901	0.000133611	0.00693559	Down
MED6	-0.0369811	0.820885	1.0363	672.72	ENSG00000133997	-0.438248	4.31623	10.2662	0.00135487	0.0352989	Down
MRC2	-0.182209	0.670427	1.02656	350.853	ENSG00000011028	-0.758866	4.83717	8.68519	0.00320806	0.0620438	Down
MTAP	-0.444829	0.251675	1.00339	108.564	ENSG00000099810	-0.681533	4.54599	11.9057	0.000559622	0.0192381	Down
MYADM	-0.111099	0.860594	1.03903	869.967	ENSG00000179820	-0.482777	3.62218	8.45346	0.00364351	0.067647	Down
NID2	-0.332532	0.227014	1.00339	100.52	ENSG00000087303	-0.93224	4.5418	17.6423	2.66592e-05	0.00197987	Down
NRK	-0.858043	0.289	1.00339	121.129	ENSG00000123572	-3.5455	0.794459	18.2265	1.96129e-05	0.00156912	Down
OPTN	-1.1398	0.164189	1.00339	80.4496	ENSG00000123240	-0.498676	7.59892	11.9716	0.000540163	0.0187515	Down
PALLD	-0.535894	0.159355	1.00339	78.9043	ENSG00000129116	-0.593869	6.36849	11.4377	0.000719705	0.0225803	Down
PHACTR2	-0.342758	0.526238	1.01945	227.662	ENSG00000112419	-0.576441	5.56588	13.3829	0.000253925	0.0106667	Down
PHACTR4	-0.376802	0.233349	1.00339	102.571	ENSG00000204138	-0.271608	7.00719	8.06241	0.00451929	0.0784459	Down
PLAU	-0.629054	0.151583	1.00339	76.412	ENSG00000122861	-0.979227	3.82912	18.8628	1.40463e-05	0.00122579	Down
PLCL2	-0.170593	0.609268	1.01945	288.531	ENSG00000154822	-0.743278	5.64418	14.6584	0.000128859	0.00675013	Down
PLEKHA7	-1.55492	0.149542	1.00339	75.7556	ENSG00000166689	-0.961894	2.55318	9.34994	0.00222993	0.049	Down
PLEKHO1	-0.351869	NA	NA	0	ENSG00000023902	-0.448627	4.93699	7.69391	0.00554073	0.0886217	Down
PRKD2	-0.304209	0.0947421	1.00339	57.4806	ENSG00000105287	-0.487736	5.14226	9.29724	0.002295	0.0496244	Down
PTPRC	-0.361742	0.84434	1.03814	777.215	ENSG00000081237	-1.00887	8.9183	10.0284	0.00154147	0.0388341	Down
PTPRE	-0.00623017	0.993198	1.0526	18004.7	ENSG00000132334	-0.608087	5.02481	9.17717	0.00245052	0.0519033	Down
RAC2	-1.11931	0.297976	1.00339	124.242	ENSG00000128340	-0.780519	3.90774	10.0037	0.00156229	0.0390594	Down
RAPGEF1	-0.534936	0.0569468	1.00339	43.2003	ENSG00000107263	-0.30335	6.95211	7.8064	0.00520616	0.0852406	Down
RBP5	-0.302201	NA	NA	NA	ENSG00000139194	-3.50844	0.448141	26.0607	3.30857e-07	5.65381e-05	Down
RELB	-0.403662	0.0594746	1.00339	44.2385	ENSG00000104856	-0.70702	3.85964	14.2352	0.000161323	0.00773691	Down
RFTN1	-0.497805	0.108222	1.00339	62.1417	ENSG00000131378	-0.839939	4.97648	21.4228	3.68363e-06	0.000412966	Down
SERPINB9	-0.973538	0.0722708	1.00339	49.2752	ENSG00000170542	-0.70107	3.88424	10.2802	0.00134467	0.0352542	Down
SLAMF7	-0.178083	0.638377	1.02159	315.759	ENSG00000026751	-1.48224	5.41908	13.3476	0.000258752	0.0108178	Down
SLC15A3	-0.102217	0.866681	1.03925	910.454	ENSG00000110446	-0.799996	3.33797	9.3172	0.00227012	0.0493899	Down
SLIT2	-0.0685379	0.78582	1.03543	558.561	ENSG00000145147	-1.38083	5.3547	41.8256	9.97905e-11	6.75543e-08	Down
SLIT3	-0.419296	0.31152	1.00339	129.017	ENSG00000184347	-1.03109	4.5682	13.319	0.000262726	0.010932	Down
STAP2	-0.227478	0.621788	1.01945	299.77	ENSG00000178078	-1.06611	2.39662	14.5479	0.000136644	0.00697122	Down
STAT1	-0.33964	0.33862	1.00339	138.895	ENSG00000115415	-0.752237	9.90419	17.2408	3.29282e-05	0.00236559	Down
STEAP2	-0.380043	0.0593997	1.00339	44.208	ENSG00000157214	-1.76673	2.63628	18.8505	1.41375e-05	0.00122579	Down
STK17B	-0.43031	0.41615	1.0038	170.305	ENSG00000081320	-0.728833	5.44304	10.4579	0.00122126	0.0327176	Down
SULF1	-1.08461	0.384121	1.00339	156.671	ENSG00000137573	-2.22155	7.26193	55.0202	1.19297e-13	1.90886e-10	Down
TAP1	-0.0147041	0.970984	1.05092	4219.19	ENSG00000168394	-0.81246	7.53613	19.6628	9.23808e-06	0.00093448	Down
THBS1	-1.12684	0.173737	1.00339	83.4941	ENSG00000137801	-0.816363	7.86692	14.585	0.000133975	0.00693559	Down
TJP2	-0.191391	0.612564	1.01945	291.426	ENSG00000119139	-0.417011	5.34184	8.73364	0.00312393	0.0608906	Down
TNFAIP8	-0.131069	0.783873	1.03543	553.284	ENSG00000145779	-0.750818	4.06682	11.2857	0.000781067	0.0240342	Down
TNIP1	-0.267064	0.53721	1.01945	234.598	ENSG00000145901	-0.318454	5.90703	9.80716	0.00173834	0.0425091	Down
TRAF3	-0.0950165	0.816887	1.03621	657.537	ENSG00000131323	-0.373716	6.14352	9.64706	0.00189655	0.044747	Down
TRIM14	-0.40173	0.128099	1.00339	68.7848	ENSG00000106785	-0.620486	4.1491	11.767	0.000602916	0.0202905	Down
TYMP	-0.852329	0.258545	1.00339	110.837	ENSG00000025708	-0.744705	5.0996	12.9844	0.000314101	0.0124831	Down
VCAN	-0.409425	0.320268	1.00339	132.155	ENSG00000038427	-0.697275	9.39996	9.35114	0.00222847	0.049	Down
VDR	-0.270295	0.684431	1.02656	368.276	ENSG00000111424	-0.901916	2.25933	10.9993	0.000911474	0.0263429	Down
VEGFC	-0.370507	0.103023	1.00339	63.6733	ENSG00000150630	-1.37622	1.961	36.8942	1.24718e-09	6.09768e-07	Down
ADCY8	1.49744	NA	NA	0	ENSG00000155897	2.80426	-0.414154	14.5705	0.000135013	0.00694843	Up
ADIPOR1	0.595696	0.0807455	1.00339	52.4488	ENSG00000159346	0.315226	6.07287	7.9469	0.00481699	0.0818377	Up
AGAP1	0.19962	0.362177	1.00339	147.89	ENSG00000157985	0.318589	5.75231	7.63439	0.00572658	0.0899942	Up
AKAP6	0.93703	0.235402	1.00339	103.238	ENSG00000151320	0.717549	8.35367	8.91123	0.00283422	0.0569465	Up
ALDH1L1	0.0841145	NA	NA	NA	ENSG00000144908	1.93928	1.11321	10.5694	0.00114977	0.0313754	Up
ALG11	0.0978904	0.376929	1.00339	153.747	ENSG00000253710	0.374429	4.59921	10.3168	0.00131824	0.0347341	Up
ARL6	0.512487	0.131206	1.00339	69.8049	ENSG00000113966	0.666141	3.53259	15.9787	6.40609e-05	0.00395626	Up
ASTE1	0.522229	0.119567	1.00339	65.9605	ENSG00000034533	0.395059	3.58625	8.28506	0.00399726	0.0722338	Up
BCKDHB	0.0181574	0.960742	1.04981	3117.29	ENSG00000083123	0.307726	5.61122	7.70302	0.00551284	0.0885421	Up
CACNA1A	0.408663	0.0893024	1.00339	55.5519	ENSG00000141837	2.31865	1.6699	25.1409	5.32907e-07	8.04894e-05	Up
CDC42EP3	0.0670481	0.876034	1.04111	980.344	ENSG00000163171	0.509394	4.09552	16.607	4.598e-05	0.00316415	Up
CDH19	0.0698566	0.882312	1.0414	1033.44	ENSG00000071991	0.918069	7.44719	15.272	9.30873e-05	0.00538957	Up
CNDP1	1.8861	NA	NA	NA	ENSG00000150656	2.40135	5.41761	30.818	2.83402e-08	8.67147e-06	Up
COX5B	0.114925	0.0820465	1.00339	52.9266	ENSG00000135940	0.340561	6.01927	8.46003	0.00363035	0.0674739	Up
COX7A2	0.291007	0.178796	1.00339	85.1047	ENSG00000112695	0.479313	5.71083	9.74621	0.00179693	0.0434248	Up
DAD1	0.099609	0.695181	1.02656	382.673	ENSG00000129562	0.384363	5.64325	7.8853	0.00498383	0.0831472	Up
DISP1	0.266258	0.301672	1.00339	125.535	ENSG00000154309	0.443968	6.71249	7.81584	0.00517902	0.0850912	Up
DLL3	0.159738	0.862996	1.03923	885.517	ENSG00000090932	1.07784	3.38382	9.02126	0.00266857	0.0548389	Up
DNM3	1.0092	0.0815787	1.00339	52.7551	ENSG00000197959	0.464614	4.3749	7.71708	0.00547009	0.088087	Up
DPY19L3	0.351835	0.257635	1.00339	110.535	ENSG00000178904	0.429658	6.54624	19.3313	1.09888e-05	0.00104548	Up
DUSP4	0.0271136	0.792861	1.03598	578.444	ENSG00000120875	0.493356	6.30546	11.4419	0.000718068	0.0225691	Up
EDNRB	0.100533	0.646254	1.02427	323.835	ENSG00000136160	0.65313	8.87122	7.76222	0.00533504	0.0867055	Up
ETV1	0.679827	NA	NA	0	ENSG00000006468	0.485707	6.55972	7.8396	0.00511138	0.0846335	Up
FMNL2	0.226624	0.263499	1.00339	112.486	ENSG00000157827	0.389954	8.9649	8.65474	0.00326211	0.0627502	Up
GAP43	0.242951	0.832977	1.03633	722.981	ENSG00000172020	3.29355	1.38678	26.9073	2.13453e-07	3.91353e-05	Up
GLUL	0.771009	0.497871	1.01508	210.932	ENSG00000135821	0.450173	8.12878	8.70047	0.00318128	0.061667	Up
GPR37	0.348756	0.577679	1.01945	262.873	ENSG00000170775	0.935581	3.47816	11.2755	0.000785383	0.0240828	Up
GRPEL2	0.231274	0.0218857	1.00339	26.0533	ENSG00000164284	0.591354	3.0957	9.50279	0.00205159	0.0465337	Up
HSPBAP1	0.308133	0.174346	1.00339	83.688	ENSG00000169087	0.275395	4.60475	8.25145	0.00407195	0.0730821	Up
HTRA1	0.624641	0.3246	1.00339	133.727	ENSG00000166033	0.628817	5.79174	8.51966	0.00351331	0.065894	Up
ITGA10	0.375214	0.279742	1.00339	117.96	ENSG00000143127	1.49821	7.81312	33.0509	8.97757e-09	3.362e-06	Up
KIAA0556	0.147952	0.615505	1.01945	294.047	ENSG00000047578	0.406437	6.78306	9.53551	0.00201534	0.046178	Up
KIF5C	0.025027	0.842182	1.03814	766.325	ENSG00000168280	1.16402	4.37598	10.1014	0.0014816	0.0378183	Up
LIPT1	0.0223913	0.889954	1.04196	1106.18	ENSG00000144182	0.430795	3.33552	8.84772	0.00293455	0.0583286	Up
LOXL3	0.571033	0.329387	1.00339	135.477	ENSG00000115318	0.738009	4.88319	11.5726	0.000669317	0.0215847	Up
LPL	0.648736	0.506135	1.01676	215.639	ENSG00000175445	1.05566	5.30772	17.9691	2.24515e-05	0.0017332	Up
LRRC1	0.598564	0.0588775	1.00339	43.9947	ENSG00000137269	0.451017	5.42677	8.44689	0.00365668	0.067759	Up
LSM4	0.309752	0.103745	1.00339	60.6102	ENSG00000130520	0.453649	3.57776	9.60571	0.00193973	0.045461	Up
LSM8	0.294791	0.247566	1.00339	107.212	ENSG00000128534	0.370762	5.93035	9.71615	0.00182656	0.0438599	Up
MERTK	0.0381017	0.93774	1.04516	1963.34	ENSG00000153208	0.580712	7.4684	7.76847	0.00531662	0.0865444	Up
MGAM	0.545825	0.46019	1.00707	190.988	ENSG00000257335	1.95905	3.76096	19.6731	9.18878e-06	0.00093448	Up
MOG	1.19199	0.10227	1.00339	60.1023	ENSG00000204655	4.06094	1.96202	32.1289	1.44272e-08	4.79118e-06	Up
MTFR1L	0.0340905	0.869181	1.03985	928.169	ENSG00000117640	0.320557	5.64059	9.69234	0.00185038	0.0443404	Up
NBEA	0.355482	0.111627	1.00339	63.2963	ENSG00000172915	0.476723	8.31473	11.8016	0.000591809	0.0199548	Up
NCAM1	0.806325	NA	NA	0	ENSG00000149294	1.286	5.30931	11.1864	0.000824001	0.0247919	Up
NCBP2	0.196379	0.0853077	1.00339	54.1146	ENSG00000114503	0.327026	4.62863	9.3414	0.00224034	0.049045	Up
NEFM	0.514775	NA	NA	0	ENSG00000104722	2.41307	3.77656	15.0795	0.000103078	0.00586706	Up
NHSL1	0.240454	0.573305	1.01945	259.589	ENSG00000135540	0.326191	6.32038	8.53586	0.00348217	0.0657614	Up
NHSL1	0.441047	0.646382	1.02427	323.97	ENSG00000135540	0.326191	6.32038	8.53586	0.00348217	0.0657614	Up
NPY	0.568126	0.738086	1.03302	451.289	ENSG00000122585	2.80318	-2.84648	10.1704	0.00142711	0.0370481	Up
NRCAM	1.24881	0.241163	1.00339	105.115	ENSG00000091129	1.13262	6.21052	13.6011	0.000226054	0.00975191	Up
NRGN	0.548543	0.227202	1.00339	100.581	ENSG00000154146	1.69453	-2.36267	7.66321	0.00563582	0.089608	Up
OLFML3	0.423454	0.393683	1.00339	160.633	ENSG00000116774	0.741583	3.99914	9.82983	0.00171704	0.0422091	Up
PCSK6	1.39095	0.217931	1.00339	97.5937	ENSG00000140479	0.82448	3.48157	8.52842	0.00349644	0.0658622	Up
PER1	0.212489	NA	NA	0	ENSG00000179094	0.607688	4.87865	10.0182	0.00155001	0.0389349	Up
PEX1	0.1741	0.691829	1.02656	378.082	ENSG00000127980	0.294214	6.60584	13.6528	0.000219907	0.00958067	Up
PHLPP1	0.0428883	0.767145	1.03543	511.511	ENSG00000081913	0.333931	7.42789	7.65313	0.00566738	0.0897853	Up
PLP1	0.320104	0.629893	1.02128	307.418	ENSG00000123560	0.646356	8.21514	9.21527	0.00240005	0.051204	Up
PLTP	0.186643	0.366865	1.00339	149.732	ENSG00000100979	0.578804	7.01345	7.89326	0.00496194	0.0829393	Up
PON2	0.235024	0.628783	1.02128	306.353	ENSG00000105854	0.419566	7.27099	11.6656	0.000636681	0.0209071	Up
PRDX6	0.0892989	0.706433	1.02721	398.812	ENSG00000117592	0.388078	6.72	16.2894	5.43685e-05	0.00354422	Up
SCG2	0.158924	0.699371	1.02678	388.548	ENSG00000171951	1.61168	3.73231	35.9726	2.00111e-09	9.03118e-07	Up
SLC1A3	0.214782	0.223257	1.00339	99.3076	ENSG00000079215	0.921467	5.86826	16.6417	4.51482e-05	0.00312856	Up
SLC26A2	0.534723	0.225586	1.00339	100.059	ENSG00000155850	0.628505	7.62486	8.84119	0.00294507	0.0584399	Up
SLC7A11	0.845469	0.265331	1.00339	113.098	ENSG00000151012	1.22479	4.30048	16.8266	4.09552e-05	0.00286052	Up
SNAP25	0.327564	0.27326	1.00339	115.763	ENSG00000132639	1.88321	2.31165	10.4864	0.00120255	0.0324136	Up
SNCB	0.498875	0.449476	1.00707	185.721	ENSG00000074317	3.10928	-0.789467	14.9561	0.00011004	0.00610984	Up
SOX2	1.12204	NA	NA	NA	ENSG00000181449	2.03839	2.2822	17.6457	2.66116e-05	0.00197987	Up
SPP1	0.490495	0.535171	1.01945	233.288	ENSG00000118785	1.00399	9.65975	8.93083	0.00280397	0.0566794	Up
SPRY2	0.51172	0.137973	1.00339	72.0137	ENSG00000136158	0.485163	7.11961	9.45496	0.00210579	0.0473965	Up
SPRY4	0.940026	0.13335	1.00339	70.5067	ENSG00000187678	0.637881	5.63213	11.6727	0.000634225	0.0208654	Up
SRI	0.4268	0.178065	1.00339	84.8719	ENSG00000075142	0.307294	6.05725	7.96405	0.00477154	0.0813106	Up
ST6GALNAC3	0.424986	0.592333	1.01945	274.33	ENSG00000184005	0.731869	3.77873	11.8133	0.00058809	0.0199057	Up
SYTL5	0.10737	0.782094	1.03543	548.545	ENSG00000147041	1.83076	3.63367	8.30924	0.00394439	0.0714987	Up
TANC2	0.133822	0.703077	1.02721	393.877	ENSG00000170921	0.397279	7.79561	11.0859	0.000869886	0.0256463	Up
TBXAS1	0.714949	0.550314	1.01945	243.264	ENSG00000059377	0.555839	5.80847	8.07263	0.00449388	0.0781589	Up
TMEM39A	0.410567	0.265181	1.00339	113.048	ENSG00000176142	0.272435	5.73121	7.90094	0.00494091	0.0828623	Up
TNFRSF19	0.465207	0.317601	1.00339	131.194	ENSG00000127863	0.621235	5.86653	8.26767	0.00403574	0.0727797	Up
TRIM9	0.277283	0.652296	1.02505	330.259	ENSG00000100505	0.877032	4.78923	11.8152	0.000587482	0.0199057	Up
TRMT11	0.297776	0.244529	1.00339	106.216	ENSG00000066651	0.30169	5.69223	7.87923	0.00500059	0.0833478	Up
TRPC4	1.12438	NA	NA	NA	ENSG00000133107	1.56091	0.710052	11.5747	0.000668548	0.0215847	Up
WDFY3	0.569433	0.168005	1.00339	81.6673	ENSG00000163625	0.302399	8.46243	8.9717	0.00274193	0.0558265	Up
WDR19	0.302557	0.0358366	1.00339	33.7013	ENSG00000157796	0.329852	6.96942	9.15023	0.00248686	0.052358	Up
WNK4	0.436648	0.677307	1.02656	359.235	ENSG00000126562	1.24553	7.47049	9.56463	0.00198362	0.0460111	Up
ZHX3	0.132621	0.322922	1.00339	133.117	ENSG00000174306	0.323481	4.31088	9.29118	0.00230259	0.0497275	Up
ZNF536	0.228041	0.633037	1.02128	310.468	ENSG00000198597	1.90024	3.2565	12.3837	0.000433101	0.0161163	Up

### Sheet: Supplementary Table 3
Table S3. Tissue microarray codified tumor sites
PatID	tumor_location	DXName	TissueType
BM001	skin	Primary Tumor	Melanoma
BM001	brain	Brain Metastasis	Melanoma
BM001	skin	Extracranial Met	Melanoma
BM002	brain	Brain Metastasis	Melanoma
BM003	brain	Brain Metastasis	Melanoma
BM003	lung	Extracranial Met	Melanoma
BM003	skin	Primary Tumor	Melanoma
BM004	brain	Brain Metastasis	Melanoma
BM004	skin	Primary Tumor	Melanoma
BM005	brain	Brain Metastasis	Melanoma
BM005	brain	Brain Metastasis	Melanoma
BM006	brain	Brain Metastasis	Melanoma
BM006	eye	Primary Tumor	Melanoma
BM007	brain	Brain Metastasis	Melanoma
BM008	brain	Brain Metastasis	Melanoma
BM008	skin	Primary Tumor	Melanoma
BM009	brain	Brain Metastasis	Melanoma
BM010	brain	Brain Metastasis	Melanoma
BM010	skin	Primary Tumor	Melanoma
BM011	brain	Brain Metastasis	Melanoma
BM011	brain	Brain Metastasis	Melanoma
BM012	brain	Brain Metastasis	Melanoma
BM012	skin	Primary Tumor	Melanoma
BM013	skin	Primary Tumor	Melanoma
BM013	skin	Primary Tumor	Melanoma
BM013	brain	Brain Metastasis	Melanoma
BM014	brain	Brain Metastasis	Melanoma
BM015	brain	Brain Metastasis	Melanoma
BM016	brain	Brain Metastasis	Melanoma
BM016	brain	Brain Metastasis	Melanoma
BM017	brain	Brain Metastasis	Melanoma
BM017	lymph node	Extracranial Met	Melanoma
BM017	skin	Primary Tumor	Melanoma
BM018	brain	Brain Metastasis	Melanoma
BM018	skin	Primary Tumor	Melanoma
BM018	skin	Primary Tumor	Melanoma
BM019	brain	Brain Metastasis	Melanoma
BM019	lymph node	Extracranial Met	Melanoma
BM019	skin	Extracranial Met	Melanoma
BM019	skin	Primary Tumor	Melanoma
BM020	skin	Primary Tumor	Melanoma
BM020	skin	Primary Tumor	Melanoma
BM020	brain	Brain Metastasis	Melanoma
BM021	brain	Brain Metastasis	Melanoma
BM022	brain	Brain Metastasis	Melanoma
BM022	skin	Primary Tumor	Melanoma
BM023	brain	Brain Metastasis	Melanoma
BM023	lymph node	Extracranial Met	Melanoma
BM023	skin	Primary Tumor	Melanoma
BM024	brain	Brain Metastasis	Melanoma
BM024	skin	Primary Tumor	Melanoma
BM025	brain	Brain Metastasis	Melanoma
BM025	skin, but is it 1ry melanoma?	Primary Tumor	Melanoma
BM026	brain	Brain Metastasis	Melanoma
BM026	brain	Brain Metastasis	Melanoma
BM026	kidney	Extracranial Met	Melanoma
BM026	lymph node	Extracranial Met	Melanoma
BM026	skin	Primary Tumor	Melanoma
BM026	skin	Primary Tumor	Melanoma
BM027	brain	Brain Metastasis	Melanoma
BM027	skin	Extracranial Met	Melanoma
BM027	skin	Primary Tumor	Melanoma
BM028	brain	Brain Metastasis	Melanoma
BM028	lymph node	Extracranial Met	Melanoma
BM028	skin	Extracranial Met	Melanoma
BM028	skin	Primary Tumor	Melanoma
BM029	skin	Primary Tumor	Melanoma
BM029	brain	Brain Metastasis	Melanoma
BM029	lymph node	Extracranial Met	Melanoma
BM030	brain	Brain Metastasis	Melanoma
BM030	lymph node	Extracranial Met	Melanoma
BM030	skin	Primary Tumor	Melanoma
BM031	brain	Brain Metastasis	Melanoma
BM031	lymph node	Extracranial Met	Melanoma
BM031	skin	Primary Tumor	Melanoma
BM032	brain	Brain Metastasis	Melanoma
BM033	brain	Brain Metastasis	Melanoma
BM033	brain	Brain Metastasis	Melanoma
BM034	brain	Brain Metastasis	Melanoma
BM034	brain	Brain Metastasis	Melanoma
BM034	brain	Extracranial Met	Melanoma
BM034	skin	Primary Tumor	Melanoma
BM035	skin	Primary Tumor	Melanoma
BM035	brain	Brain Metastasis	Melanoma
BM035	lymph node	Extracranial Met	Melanoma
BM035	lung	Extracranial Met	Melanoma
BM036	brain	Brain Metastasis	Melanoma
BM037	brain	Brain Metastasis	Melanoma
BM037	brain	Brain Metastasis	Melanoma
BM037	breast	Extracranial Met	Melanoma
BM037	skin	Primary Tumor	Melanoma
BM038	brain	Brain Metastasis	Melanoma
BM038	skin	Primary Tumor	Melanoma
BM039	brain	Brain Metastasis	Melanoma
BM040	brain	Brain Metastasis	Melanoma
BM040	skin	Primary Tumor	Melanoma
BM041	brain	Brain Metastasis	Melanoma
BM041	skin	Primary Tumor	Melanoma
BM042	brain	Brain Metastasis	Melanoma
BM042	skin	Primary Tumor	Melanoma
BM043	brain	Brain Metastasis	Melanoma
BM043	skin	Extracranial Met	Melanoma
BM043	skin	Primary Tumor	Melanoma
BM044	brain	Brain Metastasis	Melanoma
BM045	brain	Brain Metastasis	Melanoma
BM045	brain	Brain Metastasis	Melanoma
BM045	brain	Brain Metastasis	Melanoma
BM046	brain	Brain Metastasis	Melanoma
BM046	brain	Brain Metastasis	Melanoma
BM046	brain	Brain Metastasis	Melanoma
BM046	lymph node	Extracranial Met	Melanoma
BM046	skin	Primary Tumor	Melanoma
BM047	brain	Brain Metastasis	Melanoma
BM048	brain	Brain Metastasis	Melanoma
BM049	brain	Brain Metastasis	Melanoma
BM050	brain	Brain Metastasis	Melanoma
BM051	brain	Brain Metastasis	Melanoma
BM052	brain	Brain Metastasis	Melanoma
BM053	skin	Primary Tumor	Melanoma
BM053	brain	Brain Metastasis	Melanoma
BM054	brain	Brain Metastasis	Melanoma
BM054	lymph node	Extracranial Met	Melanoma
BM054	skin	Primary Tumor	Melanoma
BM055	brain	Brain Metastasis	Melanoma
BM055	skin	Extracranial Met	Melanoma
BM055	skin	Primary Tumor	Melanoma
BM056	brain	Brain Metastasis	Melanoma
BM056	skin	Primary Tumor	Melanoma
BM057	brain	Brain Metastasis	Melanoma
BM058	brain	Brain Metastasis	Melanoma
BM059	brain	Brain Metastasis	Melanoma
BM060	brain	Brain Metastasis	Melanoma
BM060	skin	Primary Tumor	Melanoma
BM061	brain	Brain Metastasis	Melanoma
BM061	lung	Extracranial Met	Melanoma
BM061	skin	Primary Tumor	Melanoma
BM062	brain	Brain Metastasis	Melanoma
BM063	brain	Brain Metastasis	Melanoma
BM063	skin	Extracranial Met	Melanoma
BM063	skin	Primary Tumor	Melanoma
BM064	brain	Brain Metastasis	Melanoma
BM065	brain	Brain Metastasis	Melanoma
BM065	brain	Brain Metastasis	Melanoma
BM065	brain	Brain Metastasis	Melanoma
BM066	brain	Brain Metastasis	Melanoma
BM066	lymph node	Extracranial Met	Melanoma
BM066	skin	Extracranial Met	Melanoma
BM066	skin	Primary Tumor	Melanoma
BM067	brain	Brain Metastasis	Melanoma
BM067	brain	Brain Metastasis	Melanoma
BM068	brain	Brain Metastasis	Melanoma
BM068	lymph node	Extracranial Met	Melanoma
BM068	skin	Primary Tumor	Melanoma
BM069	brain	Brain Metastasis	Melanoma
BM069	lung	Extracranial Met	Melanoma
BM070	brain	Brain Metastasis	Melanoma
BM070	lymph node	Extracranial Met	Melanoma
BM070	skin	Primary Tumor	Melanoma
BM071	brain	Brain Metastasis	Melanoma
BM071	skin	Primary Tumor	Melanoma
BM072	brain	Brain Metastasis	Melanoma
BM072	skin	Primary Tumor	Melanoma

### Sheet: Supplementary Table 4
Table S4. CNDP1 normalized counts from RNA-sequencing of melanoma extended to the lymph node. Metastasis follow up information
sample	CNDP1 counts	Metastasis_follow up
05_077_S25	269.269	brain, pancreas, liver, lung
06_092_S61	0.565	spleen, small intestine
07_016_S45	795.336	bone, lung, brain
07_218_S44	1.905	bone, brain
07_249_S46	19.703	lung, bone, brain
08_090_S27	190.939	lung, brain, liver
09_085_S30	30.921	brain, lung, spleen
10_116_S62	0.554	Peritoneum
10_230_S49	213.583	lung, bone, spleen, brain
10_255_S50	44.65	bone
11_063_S23	4.893	small intestine, peritoneum
11_086_S51	0	lung, adrenals, brain, bone
12_126_S37	794.493	brain
12_215_S24	0	spleen, brain, distant skin
14_031_S52	17.675	brain, skull bone
14_275_S53	0	lung
16_087_S54	14.325	lung, bone
17_178_S55	828.394	brain
17_348_S43	0	brain

### Sheet: Supplementary Table 5  
Table S5. Significantly differentially produced metabolites in CNDP1 KD (shCNDP1-1 and shCNDP1-2) vs control cells (shNTC) in 10-230 BM cells after 72 hours of doxycycline treatment (LC-MS, Hybrid Metabolomics)
Cell lysates
	Skeleton_Metabolite	Metabolite	Formula	InChIKey	FDR	ttest_pval	1/pvalue	shCNDP1_Mean	NTC_Mean	Log2FoldChange	LogFoldChange	blank_threshold	combined_mean	impact_score	Detection
186	Gln Lys Glu	187 Gln Lys Glu	C16H29N5O7	HPCOBEHVEHWREJ-DCAQKATOSA-N	35	0.0204417	48.9197	496642	218790	1.18266	2.26995	92008.4	357716	40	9
189	Gln-Glu-Lys	190 Gln-Glu-Lys	C16H29N5O7	MAGNEQBFSBREJL-UHFFFAOYSA-N	36	0.0204417	48.9197	496642	218790	1.18266	2.26995	92008.4	357716	40	9
20	L-Tryptophan	21 L-Tryptophan	C11H12N2O2	QIVBCDIJIAJPQS-UHFFFAOYSA-N	0	0.0191364	52.2564	2.35735e+07	12850014	0.875399	1.83451	40630	1.82118e+07	1746	9
29	D-Tryptophan	30 D-Tryptophan	C11H12N2O2	QIVBCDIJIAJPQS-SECBINFHSA-N	0	0.0191364	52.2564	2.35735e+07	12850014	0.875399	1.83451	40630	1.82118e+07	1746	9
18	Pantothenic acid	19 Pantothenic acid	C9H17NO5	GHOKWGTUZJEAQD-UHFFFAOYSA-N	0	0.0430425	23.2329	42998416	2.34712e+07	0.873392	1.83196	27011.1	3.32348e+07	1415	9
11	DL-Indole-3-lactic acid	12 DL-Indole-3-lactic acid	C11H11NO3	XGILAAMKEQUXLS-UHFFFAOYSA-N	0	0.0180903	55.2782	2.73196e+07	15065444	0.858693	1.81339	48692.1	2.11925e+07	2124	9
14	L-Tryptophan	15 L-Tryptophan	C11H12N2O2	QIVBCDIJIAJPQS-UHFFFAOYSA-N	0	0.0180903	55.2782	2.73196e+07	15065444	0.858693	1.81339	48692.1	2.11925e+07	2124	9
19	L-Methionine	20 L-Methionine	C5H11NO2S	FFEARJCKVFRZRR-BYPYZUCNSA-N	0	0.0407617	24.5328	3.61526e+06	2019315	0.840233	1.79034	11048.9	2.81729e+06	124	9
5	L-Methionine	6 L-Methionine	C5H11NO2S	FFEARJCKVFRZRR-BYPYZUCNSA-N	0	0.0399831	25.0106	1.02111e+07	5794121	0.817478	1.76232	11934.6	8.00262e+06	353	9
1	L-Arginine	2 L-Arginine	C6H14N4O2	ODKSFYDXXFIFQN-BYPYZUCNSA-N	0	0.00748838	133.54	5.52705e+06	3201019	0.787979	1.72665	51605.1	4.36404e+06	1006	9
4	DL-Arginine	5 DL-Arginine	C6H14N4O2	ODKSFYDXXFIFQN-UHFFFAOYSA-N	0	0.00748838	133.54	5.52705e+06	3201019	0.787979	1.72665	51605.1	4.36404e+06	1006	9
77	Phenylacetaldehyde	78 Phenylacetaldehyde	C8H8O	DTUQWGWMVIHBKE-UHFFFAOYSA-N	3	0.047257	21.1609	8.93155e+06	5.23486e+06	0.770759	1.70617	23481.6	7083202	256	9
52	Choline cation	53 Choline cation	C5H14NO	OEYIOHPDSNJKLS-UHFFFAOYSA-N	0	0.00817621	122.306	3.30916e+07	1.94844e+07	0.764147	1.69837	820205	2.6288e+07	5461	9
35	2-Amino-1-phenylethanol	36 2-Amino-1-phenylethanol	C8H11NO	ULSIYEODSMZIPX-UHFFFAOYSA-N	0	0.0401897	24.882	1.00758e+08	5.93926e+07	0.762543	1.69648	165841	80075461	3380	9
36	L-Isoleucine	37 L-Isoleucine	C6H13NO2	AGPKZVBTJJNPAG-UHFFFAOYSA-N	0	0.033536	29.8187	3.14878e+07	18781710	0.745466	1.67652	132320	2.51348e+07	1257	9
47	L-Isoleucine	48 L-Isoleucine	C6H13NO2	AGPKZVBTJJNPAG-WHFBIAKZSA-N	0	0.033536	29.8187	3.14878e+07	18781710	0.745466	1.67652	132320	2.51348e+07	1257	9
117	L-Leucine	118 L-Leucine	C6H13NO2	ROHFNLRQFUQHCH-UHFFFAOYSA-N	10	0.0424344	23.5658	3.54453e+07	2.12367e+07	0.739038	1.66906	158251	2.8341e+07	1115	9
88	D-Proline	89 D-Proline	C5H9NO2	ONIBWKKTOPOVIA-SCSAIBSYSA-N	3	0.00648517	154.198	9.59653e+06	5.75057e+06	0.738809	1.6688	968434	7.67355e+06	1975	9
90	L-Proline	91 L-Proline	C5H9NO2	ONIBWKKTOPOVIA-UHFFFAOYSA-N	3	0.00648517	154.198	9.59653e+06	5.75057e+06	0.738809	1.6688	968434	7.67355e+06	1975	9
41	L-Glutamate	42 L-Glutamate	C5H9NO4	WHUUTDBJXJRKMK-VKHMYHEASA-N	0	0.0451843	22.1316	1.08344e+07	6.4977e+06	0.737624	1.66743	36172	8.66607e+06	320	9
43	L-Glutamic acid	44 L-Glutamic acid	C5H9NO4	WHUUTDBJXJRKMK-UHFFFAOYSA-N	0	0.0451843	22.1316	1.08344e+07	6.4977e+06	0.737624	1.66743	36172	8.66607e+06	320	9
21	L-Valine	22 L-Valine	C5H11NO2	KZSNJWFQEVHDMF-UHFFFAOYSA-N	0	0.0243384	41.0874	2.2098e+07	13348171	0.727276	1.65551	299197	1.77231e+07	1206	9
22	DL-Norvaline	23 DL-Norvaline	C5H11NO2	SNDPXSYFESPGGJ-UHFFFAOYSA-N	0	0.0243384	41.0874	2.2098e+07	13348171	0.727276	1.65551	299197	1.77231e+07	1206	9
27	DL-Phenylalanine	28 DL-Phenylalanine	C9H11NO2	COLNVLDHVKWLRT-UHFFFAOYSA-N	0	0.0433423	23.0721	1.36243e+08	8.24893e+07	0.723905	1.65165	279324	1.09366e+08	4168	9
15	1-Methylnicotinamide cation	16 1-Methylnicotinamide cation	C7H9N2O	LDHMAVIPBRSVRG-UHFFFAOYSA-O	0	0.0465093	21.5011	2.51751e+07	1.67861e+07	0.584734	1.49976	108473	2.09806e+07	677	9
7	L-Tyrosine	8 L-Tyrosine	C9H11NO3	OUYCCCASQSFEME-UHFFFAOYSA-N	0	0.0393255	25.4288	8.54251e+06	5866291	0.542212	1.4562	48979	7.2044e+06	267	9
32	DL-Octopamine	33 DL-Octopamine	C8H11NO2	QHGUCRYDKWKLMG-UHFFFAOYSA-N	0	0.0432444	23.1244	9.29142e+06	6.38908e+06	0.540292	1.45427	311761	7.84025e+06	264	9
13	L-Tyrosine	14 L-Tyrosine	C9H11NO3	OUYCCCASQSFEME-UHFFFAOYSA-N	0	0.0411084	24.326	3.42643e+07	2.38865e+07	0.520512	1.43446	61889.5	2.90754e+07	1015	9
78	Salicylaldehyde	79 Salicylaldehyde	C7H6O2	SMQUZDBALVYZAC-UHFFFAOYSA-N	3	0.046859	21.3406	3.97364e+06	2829978	0.489671	1.40412	795653	3.40181e+06	102	9
171	5-Methyl-5,6-Dihydrouracil	172 5-Methyl-5,6-Dihydrouracil	C5H8N2O2	NBAKTGXDIBVZOO-UHFFFAOYSA-N	33	0.0132504	75.4694	7.52308e+06	5.41812e+06	0.47353	1.3885	294864	6.4706e+06	678	9
0	Creatine	1 Creatine	C4H9N3O2	CVSVTCORWBXHQV-UHFFFAOYSA-N	0	0.0389518	25.6728	8.99253e+06	7069961	0.347026	1.27194	120299	8.03125e+06	262	9
Conditioned media
	Skeleton_Metabolite	Metabolite	Formula	InChIKey	FDR	ttest_pval	1/pvalue	shCNDP1_Mean	NTC_Mean	Log2FoldChange	LogFoldChange	blank_threshold	combined_mean	impact_score	Detection
56	Pyridoxine	57 Pyridoxine	C8H11NO3	LXNHXLLTXMVWPM-UHFFFAOYSA-N	0	0.0414773	24.1096	210936176	256669835	-0.283107	0.821819	234989	233803005	6859	9
61	Tropic acid	62 Tropic acid	C9H10O3	JACRWUWPXAESPB-UHFFFAOYSA-N	0	0.0381932	26.1826	4.23543e+07	3.8692e+07	0.130472	1.09465	78080.1	40523143	1161	9
71	1-Heptadecanoyl-sn-glycero-3-phosphocholine	72 1-Heptadecanoyl-sn-glycero-3-phosphocholine	C25H52NO7P	SRRQPVVYXBTRQK-XMMPIXPASA-N	0	0.0433579	23.0638	46063	32445	0.505612	1.41973	10000	39254	1	9
76	Palmitoyl ethanolamide	77 Palmitoyl ethanolamide	C18H37NO2	HXYVTAGFYLMHSO-UHFFFAOYSA-N	0	0.0214487	46.6229	702939	1.02575e+06	-0.54521	0.685292	702939	864345	59	2
92	Serotonin	93 Serotonin	C10H12N2O	QZAYGJVTTNCVMB-UHFFFAOYSA-N	0	0.0241576	41.3948	10519186	1.46564e+07	-0.47851	0.717718	56178.2	1.25878e+07	726	9
98	Stearoylethanolamide	99 Stearoylethanolamide	C20H41NO2	OTGQIQQTPXJQRG-UHFFFAOYSA-N	1	0.0471132	21.2255	588850	786203	-0.417002	0.74898	588850	687526	19	2
107	Phenylacetaldehyde	108 Phenylacetaldehyde	C8H8O	DTUQWGWMVIHBKE-UHFFFAOYSA-N	1	0.0132366	75.548	221450952	207875509	0.0912674	1.06531	100786	214663231	17276	9
134	Oxindole	135 Oxindole	C8H7NO	JYGFTBXVXVMTGB-UHFFFAOYSA-N	1	0.0290228	34.4556	8.70025e+06	1.10686e+07	-0.347347	0.786028	191974	9.88444e+06	433	9
147	PyroGlu-Phe	148 PyroGlu-Phe	C14H16N2O4	XCEZCXFVJLMPKG-UHFFFAOYSA-N	1	0.00033154	3016.19	4.36561e+06	6.10003e+06	-0.482634	0.71567	10000	5.23282e+06	22054	9
187	Glu Ala Gln	188 Glu Ala Gln	C13H22N4O7	OGMQXTXGLDNBSS-FXQIFTODSA-N	3	0.00034869	2867.86	5586840	3.34631e+06	0.739459	1.66955	10000	4.46658e+06	21386	9
261	FENAMIDONE	262 FENAMIDONE	C17H17N3OS	LMVPQMGRYSRMIW-KRWDZBQOSA-N	15	0.00408194	244.982	17152	53315.7	-1.63618	0.321707	10000	35233.8	27	7
305	4-Ethynylaniline	306 4-Ethynylaniline	C8H7N	JXYITCJMBRETQX-UHFFFAOYSA-N	22	0.00597917	167.247	4.32507e+07	3.91789e+07	0.14265	1.10393	279363	4.12148e+07	7609	9
309	DMABA NHS ester	310 DMABA NHS ester	C13H14N2O4	FNGFZOAQGYOQTG-UHFFFAOYSA-N	22	0.00266606	375.086	10179.2	13228.7	-0.378048	0.769478	10000	11703.9	6	4
315	Triethyl phosphate	316 Triethyl phosphate	C6H15O4P	DQWPFSLDHJDLRL-UHFFFAOYSA-N	22	0.00431622	231.684	1.36629e+07	11451751	0.254691	1.19308	102667	1.25573e+07	3471	9
346	Asp Glu Val	347 Asp Glu Val	C14H23N3O8	YDJVIBMKAMQPPP-LAEOZQHASA-N	26	0.0269341	37.1277	74222.7	30792.3	1.26929	2.41043	10000	52507.5	5	8
360	Gln Ala Leu	361 Gln Ala Leu	C14H26N4O5	KVYVOGYEMPEXBT-GUBZILKMSA-N	27	0.0350245	28.5514	720371	567562	0.343961	1.26924	10000	643967	23	9
418	His-Asp-Lys	419 His-Asp-Lys	C16H26N6O6	BDHUXUFYNUOUIT-UHFFFAOYSA-N	33	0.00250901	398.564	1.10931e+07	9.39804e+06	0.239235	1.18037	36438.2	1.02456e+07	4820	9
424	N-Acetyl-D-glucosamine	425 N-Acetyl-D-glucosamine	C8H15NO6	OVRNDRQMDRJTHS-PVFLNQBWSA-N	33	0.019268	51.8995	1034681	2.11108e+06	-1.02879	0.49012	45707.9	1.57288e+06	167	9

### Sheet: Supplementary Table 6
Table S6. Diferentially expressed genes (DEGs) in CNDP1 KD (shCNDP1-1 and shCNDP1-2) vs control cells (shNTC) in 10-230 and 12-273 BM cells after 72 hours of doxycycline treatment (RNA-sequencing)
10-230 BM						12-273 BM
gene	baseMean	log2FoldChange	lfcSE	pvalue	padj	gene	baseMean	log2FoldChange	lfcSE	pvalue	padj
CHI3L1	466.442	2.01915	0.171383	2.82378e-35	4.70074e-31	IGFBP3	6212.75	1.94321	0.184919	1.43595e-27	2.3551e-23
UHMK1	2857.72	-1.66307	0.188243	6.46845e-22	5.38401e-18	PRR11	574.444	-1.37903	0.171606	2.54102e-17	2.08376e-13
DHTKD1	550.614	-1.3227	0.166919	5.34955e-18	2.96847e-14	PTPN22	796.711	2.01809	0.265252	3.71919e-16	2.03328e-12
SNAP25	154.789	-1.83632	0.252174	1.46784e-16	6.1088e-13	CD96	786.582	1.21474	0.180482	9.0168e-14	3.69711e-10
OTULINL	148.637	-1.77617	0.246419	2.72396e-16	9.06917e-13	TINAGL1	146.923	2.27117	0.363848	2.34257e-12	7.6841e-09
SLC5A4-AS1	421.367	-1.43232	0.201227	1.47403e-15	4.0897e-12	CXCL8	354.5	2.11759	0.33887	3.50286e-12	8.961e-09
RAC2	104.837	2.09465	0.316913	1.37537e-14	3.27083e-11	SERPINI1	873.692	1.35475	0.216095	3.82458e-12	8.961e-09
CDK6	3226.3	0.988117	0.141347	2.09509e-14	4.35961e-11	PRSS35	2691.46	1.94968	0.312304	5.27009e-12	1.08043e-08
ABCC3	312.26	1.14521	0.175413	2.81282e-13	5.20277e-10	DCSTAMP	37.0413	3.80148	0.775836	8.6118e-12	1.56936e-08
CTCFL	359.338	1.25003	0.205978	3.33432e-12	5.55064e-09	RP1-240K6.4	81.3168	2.04598	0.350108	4.48017e-11	7.34793e-08
KCTD20	1963.72	-0.901172	0.144368	4.14304e-12	6.26992e-09	SLC5A8	58.3954	-1.92223	0.338939	1.44555e-10	2.04914e-07
ITGA5	2136.28	1.89683	0.334729	4.85592e-12	6.52386e-09	CEMIP2	3541.73	1.10049	0.212066	1.49928e-10	2.04914e-07
ITGA10	258.146	1.33691	0.225207	5.09462e-12	6.52386e-09	ADGRE2	75.232	1.73626	0.322458	7.26874e-10	9.17036e-07
RFTN1	330.444	-1.02768	0.167715	5.49799e-12	6.5375e-09	IL1B	65.936	1.63629	0.309126	1.0922e-09	1.27952e-06
DOT1L	341.84	1.44941	0.249193	6.48399e-12	6.90473e-09	MGAM2	786.263	1.42262	0.274329	1.1886e-09	1.29962e-06
DCT	18372.8	-1.18652	0.197814	6.63637e-12	6.90473e-09	SLC22A4	154.661	1.71673	0.337867	2.85406e-09	2.88334e-06
NMRK1	546.297	1.09343	0.181156	7.59856e-12	7.44078e-09	HECW2-AS1	141.782	1.91649	0.380164	2.98864e-09	2.88334e-06
PRR11	670.155	-1.31279	0.225016	1.02894e-11	9.40585e-09	TENT5C	228.308	1.32764	0.275621	3.88272e-09	3.5378e-06
SEMA6A	778.381	-0.929781	0.15309	1.07353e-11	9.40585e-09	PLCXD3	60.0559	2.05468	0.436069	9.08898e-09	7.8457e-06
PLP2	908.702	0.968042	0.162517	1.91232e-11	1.59172e-08	LAMA4	6337.06	0.690817	0.158174	1.14115e-08	9.35798e-06
PAG1	2535.66	-0.819242	0.138034	3.80827e-11	3.00689e-08	SCRG1	146.74	-1.19467	0.275448	1.37405e-08	1.07313e-05
PLAUR	3207.57	1.20227	0.211676	3.97379e-11	3.00689e-08	RMDN3	830.03	-0.880998	0.222404	1.87201e-08	1.39558e-05
RMDN3	712.585	-1.16853	0.206142	4.85897e-11	3.51684e-08	FN1	54554.1	0.951975	0.242746	2.49568e-08	1.77963e-05
ADAM19	438.506	0.959411	0.165888	5.49322e-11	3.75055e-08	STC1	1183.12	1.83947	0.411234	2.80303e-08	1.91552e-05
RASAL1	556.068	1.09324	0.191977	5.63247e-11	3.75055e-08	SLC16A6	2096.11	1.38408	0.32267	3.52932e-08	2.31538e-05
FGFRL1	414.765	1.3165	0.238516	6.00392e-11	3.84412e-08	IL6R	823.618	-0.759883	0.195049	4.32681e-08	2.72938e-05
SYT12	86.2227	2.1634	0.422492	6.33311e-11	3.90471e-08	BANCR	80.4901	-1.495	0.356632	6.24366e-08	3.79268e-05
CCDC150	178.945	-1.31991	0.240035	6.62801e-11	3.94059e-08	PHACTR1	510.625	-0.956787	0.25784	6.49163e-08	3.80247e-05
NAV2	768.614	-0.924741	0.163012	1.18139e-10	6.78156e-08	CCN4	54.419	1.99402	0.483538	6.97903e-08	3.947e-05
S100A4	1418.46	0.926665	0.167528	2.61398e-10	1.4505e-07	PTPRR	23.0371	2.5049	0.703322	7.30025e-08	3.99105e-05
CDCP1	558.936	1.21223	0.228722	3.02753e-10	1.62578e-07	RGS5	356.571	1.28706	0.323744	7.8248e-08	4.03952e-05
PLEKHN1	47.1821	1.91975	0.398378	3.64095e-10	1.89409e-07	TCN1	1478.77	1.34153	0.333606	7.88151e-08	4.03952e-05
NT5E	225.416	1.24283	0.237537	3.79396e-10	1.91388e-07	VAV3	508.089	0.826725	0.228823	1.04888e-07	5.21293e-05
TRIM47	776.739	1.15319	0.221846	6.565e-10	3.21434e-07	TMX4	4021.29	0.939074	0.262216	1.1051e-07	5.3308e-05
LOXL4	3591.69	0.856089	0.158948	7.71562e-10	3.59479e-07	LNCAROD	57.6852	1.86099	0.488382	1.94849e-07	9.13064e-05
ITPR3	1563.85	1.10328	0.211987	7.77392e-10	3.59479e-07	MET	788.787	0.866882	0.253037	2.17003e-07	9.88628e-05
LTBP1	443.849	0.901246	0.169609	9.52017e-10	4.2833e-07	AC079922.3	185.819	1.03522	0.299678	2.30339e-07	0.000102102
OR2AT4	1236.37	-1.30576	0.264183	1.24661e-09	5.46114e-07	NPPC	152.426	-1.07274	0.309631	2.45324e-07	0.000105883
S100A16	6500.27	1.30025	0.264978	1.51604e-09	6.47118e-07	GORAB-AS1	131.051	1.21162	0.346428	3.20621e-07	0.000134834
SPOCD1	260.823	1.67502	0.366387	1.90466e-09	7.92671e-07	DDIT4L	83.0598	1.3672	0.381554	3.38035e-07	0.000138461
MLANA	18265.7	-0.770455	0.146059	2.08561e-09	8.46808e-07	HBP1	2964.08	0.837279	0.251491	3.51792e-07	0.000138461
CCNE2	232.16	-1.40617	0.297467	2.30489e-09	9.13558e-07	NIBAN1	593.304	-0.793853	0.235592	3.54575e-07	0.000138461
IGSF11	911.824	-0.844144	0.163588	2.72468e-09	1.05483e-06	NAV2	166.799	-0.977332	0.302203	4.90569e-07	0.000187112
LMBR1L	489.947	0.990459	0.199542	4.11201e-09	1.53028e-06	IRS4	33.5413	2.13602	0.686965	5.0582e-07	0.000188544
SEMA4F	531.44	0.795991	0.155398	4.13665e-09	1.53028e-06	ITGA1	3221.14	0.860031	0.271013	6.40025e-07	0.000233268
TINAGL1	556.601	1.47731	0.332262	6.20466e-09	2.23808e-06	CYP4V2	341.444	0.786874	0.244598	6.995e-07	0.000249402
MORC2	497.374	1.22509	0.262279	6.31883e-09	2.23808e-06	SEMA3D	292.174	2.17824	0.778498	7.27894e-07	0.000254004
PDE10A	908.244	-0.702635	0.137801	7.64107e-09	2.61623e-06	MRGPRX4	117.124	1.14731	0.358352	7.52225e-07	0.000255331
TFAM	942.863	-1.09671	0.23113	7.70081e-09	2.61623e-06	ETS1	837.096	-0.96611	0.30979	7.62834e-07	0.000255331
HMGA1	5860.96	1.2199	0.263961	8.0881e-09	2.69285e-06	ATP10D	441.426	0.6408	0.179125	7.87206e-07	0.000258219
IL12RB2	952.55	-0.928617	0.191058	8.76477e-09	2.86092e-06	PHGDH	1869.69	-1.08134	0.345302	8.49898e-07	0.000273317
HMCN1	1066.27	-0.831078	0.168707	9.58581e-09	3.06875e-06	NCKAP5	75.5027	-1.01323	0.327335	8.7454e-07	0.000275833
MINDY1	633.339	1.12577	0.242984	1.14389e-08	3.5929e-06	TCAF2	569.157	0.790374	0.250917	9.03981e-07	0.00027974
CALB2	121.173	1.59254	0.379386	1.18489e-08	3.65274e-06	H4C3	2535.63	-1.01624	0.33205	9.99273e-07	0.000298284
LTBP3	836.738	1.01947	0.218429	1.52009e-08	4.60089e-06	CHGB	39.4869	1.68944	0.529256	1.00129e-06	0.000298284
CAVIN1	1020.23	1.04874	0.227121	1.69415e-08	5.03615e-06	GMPR	476.001	-1.00208	0.328418	1.01847e-06	0.000298284
NR4A3	567.827	-0.905604	0.191931	1.91297e-08	5.5751e-06	UTY	405.354	0.709093	0.216962	1.05677e-06	0.00030407
FADS3	1922.63	1.05361	0.229892	1.94243e-08	5.5751e-06	ABCA13	100.164	1.13152	0.366672	1.08012e-06	0.000305431
NEMP2	389.34	-0.871928	0.183976	1.99881e-08	5.63968e-06	RP11-346D14.1	459.467	1.53221	0.50208	1.53774e-06	0.000427465
TMEM158	465.244	1.3494	0.317084	2.2726e-08	6.30532e-06	FABP7	494.329	-1.04862	0.361947	1.85606e-06	0.000504587
STMN3	147.502	1.29262	0.300587	2.39226e-08	6.52851e-06	IL1A	71.4614	1.5034	0.505776	1.8767e-06	0.000504587
PSIP1	1374.42	-0.769263	0.160642	2.5438e-08	6.8301e-06	MB	29.5886	2.02302	0.854906	1.92433e-06	0.000509046
NPEPPS	2232.12	0.724012	0.149936	2.65541e-08	7.01661e-06	LMNB1	621.189	-0.692315	0.22009	2.03071e-06	0.000528662
A2M	4729.7	1.08933	0.24459	2.97256e-08	7.7319e-06	SERPINA1	21.7664	1.94757	0.782008	2.07874e-06	0.000532711
TIMP4	90.0978	1.10871	0.251289	3.27867e-08	8.37013e-06	TBC1D32	197.623	1.14437	0.396839	2.12224e-06	0.00053549
FAM214B	447.277	0.945029	0.207031	3.31849e-08	8.37013e-06	SERPINB2	25.5294	2.00848	0.888635	2.22439e-06	0.000552761
SLC20A1	20694.2	0.713788	0.148972	3.37493e-08	8.38545e-06	PCDH7	276.795	-0.946059	0.335124	2.33357e-06	0.000571236
HPCAL1	5016.09	0.983762	0.217569	3.42974e-08	8.3963e-06	SLC24A3	132.631	0.961253	0.341364	2.38781e-06	0.000575919
SPRY4	527.898	0.86718	0.187738	3.60509e-08	8.69767e-06	HMGB2	1635.38	-0.969638	0.348502	2.6958e-06	0.000640781
LIF	317.061	1.08471	0.24678	3.90376e-08	9.28371e-06	PPIL6	67.4651	1.45191	0.518568	2.88476e-06	0.0006759
PPP1R18	516.67	0.865233	0.188121	3.98669e-08	9.34739e-06	SLC16A4	826.877	0.745346	0.255748	3.02414e-06	0.000698576
LEMD1	41.6058	1.89897	0.530686	4.45635e-08	1.03035e-05	NR4A2	736.209	0.590712	0.17202	3.10192e-06	0.000706592
STK32A	377.5	-0.83278	0.182252	5.30702e-08	1.21022e-05	RP5-1120P11.3	42.4335	1.75728	0.694584	3.17462e-06	0.000713246
CASC15	154.708	-1.07058	0.250147	6.78058e-08	1.52535e-05	RASD2	124.592	1.24865	0.452694	3.2838e-06	0.000720919
ITGA3	3683.01	0.961072	0.220802	7.96153e-08	1.76714e-05	PRIMA1	32.3307	-1.2068	0.439197	3.33888e-06	0.000720919
EFCAB1	66.009	-1.23402	0.304153	8.16295e-08	1.78801e-05	CDC45	676.646	-0.810857	0.290124	3.34064e-06	0.000720919
S100A2	149.751	1.10431	0.264074	8.774e-08	1.89689e-05	LINC02392	69.3347	1.48937	0.56052	3.87039e-06	0.000824393
MLIP	326.547	-0.84473	0.192268	1.11396e-07	2.37745e-05	ST8SIA5	1773.04	0.955615	0.361651	4.46088e-06	0.000937987
MITF	8324.22	-0.548196	0.115621	1.14549e-07	2.39963e-05	EGR2	35.5264	1.60555	0.661325	5.12137e-06	0.00106324
MRFAP1L1	1129.47	-0.711742	0.156958	1.15318e-07	2.39963e-05	LCN2	20.0315	1.80485	1.17102	5.20511e-06	0.00106711
TRIM8	462.465	1.02339	0.244334	1.21551e-07	2.4981e-05	RIPOR2	35.6105	-1.48671	0.592757	5.31326e-06	0.00107584
TNFRSF10A	234.264	0.876398	0.202368	1.2699e-07	2.57805e-05	CRISPLD2	55.8339	1.19803	0.47183	6.03072e-06	0.00120622
CCR1	147.222	1.21853	0.308225	1.2994e-07	2.60615e-05	TRIM51	1075.88	0.678068	0.236139	6.39604e-06	0.00126029
CORO2B	24.7207	1.87752	0.595863	1.48891e-07	2.95069e-05	TCF7L1	61.8947	-0.876598	0.341922	6.51484e-06	0.00126029
KLK6	74.8451	1.84851	0.581932	1.54468e-07	3.00629e-05	ANGPTL4	154.386	1.29183	0.517648	6.53157e-06	0.00126029
VSIR	311.527	1.44898	0.398469	1.55308e-07	3.00629e-05	CDK6	3618.58	0.740114	0.273241	6.69923e-06	0.00127761
TFAP2A	3471.27	-0.663022	0.146588	1.60876e-07	3.07827e-05	MYO10	1398.02	-0.588267	0.184166	7.28954e-06	0.0013742
PLA1A	1499.3	-0.894003	0.211999	1.90882e-07	3.61093e-05	GINS2	606.991	-0.764744	0.292253	8.01804e-06	0.00149436
MAP1A	1090.34	0.874083	0.206858	2.01585e-07	3.71999e-05	RAP2C-AS1	42.1029	1.40444	0.598032	8.2153e-06	0.00151392
SEMA7A	258.895	1.13471	0.288523	2.03391e-07	3.71999e-05	TMCC2	351.68	-0.982917	0.401096	8.41588e-06	0.00151907
FSTL1	3041.59	-0.701303	0.158585	2.03657e-07	3.71999e-05	SLC24A5	60.9412	-0.983354	0.401365	8.42848e-06	0.00151907
STX1A	184.862	1.10652	0.27943	2.08177e-07	3.71999e-05	ADAM12	86.6323	0.907328	0.367108	8.53002e-06	0.00152066
CDKN2A	1879.11	1.14891	0.294017	2.0985e-07	3.71999e-05	KCNN2	32.1513	-1.27249	0.534587	8.7944e-06	0.00155094
SLC37A2	371.975	0.829389	0.194478	2.10055e-07	3.71999e-05	RTN1	16.2096	1.04645	1.3943	9.2167e-06	0.00159903
MNS1	420.509	-1.04245	0.259001	2.15478e-07	3.77533e-05	CABLES1	376.731	-0.961066	0.395938	9.26208e-06	0.00159903
MKNK2	376.806	0.987341	0.241759	2.17716e-07	3.77533e-05	UHMK1	2623.76	-1.05498	0.440947	9.66662e-06	0.00165148
MGAT4B	1009.28	0.830755	0.196743	2.49895e-07	4.28866e-05	MXD1	330.205	0.742502	0.285862	9.79113e-06	0.00165258
LCMT2	785.248	-0.601461	0.134009	2.7222e-07	4.62412e-05	HSPA2	261.924	-0.762908	0.297906	9.87456e-06	0.00165258
OMG	330.403	-1.1966	0.3177	2.83828e-07	4.77262e-05	MAP2	209.417	-0.726855	0.278569	1.04321e-05	0.00172825
GPR85	122.393	-0.981053	0.245075	3.0873e-07	5.13943e-05	RAD51	383.072	-0.597161	0.196954	1.06976e-05	0.00175452
LYRM4-AS1	118.653	1.26339	0.347283	3.30404e-07	5.44578e-05	SATB1	224.58	0.77218	0.307889	1.13295e-05	0.00183975
LAMTOR3	949.778	-0.626095	0.141986	3.34321e-07	5.45632e-05	OPHN1	176.247	0.717704	0.276774	1.17832e-05	0.00188355
MAPRE3	58.1538	1.2715	0.351931	3.47017e-07	5.56183e-05	SERPINE2	151374	0.660524	0.240595	1.18289e-05	0.00188355
SOAT1	12178.8	-0.646482	0.147817	3.47468e-07	5.56183e-05	LAD1	149.844	1.26179	0.567288	1.28797e-05	0.00203115
ITK	29.3397	-1.53263	0.468148	3.51734e-07	5.57649e-05	CCND1	7094.94	-0.596752	0.200854	1.305e-05	0.00203841
RP1-90G24.11	20.9626	-1.65199	0.532819	3.65662e-07	5.74261e-05	PCDH9	851.068	0.689594	0.264879	1.427e-05	0.00220794
RGS4	112.193	1.22295	0.334968	3.77585e-07	5.87445e-05	LINC02458	19.3924	1.53781	0.926103	1.44753e-05	0.00220834
EGFR	36.3945	1.85833	0.698276	4.03107e-07	6.20216e-05	LIPH	28.3193	1.40693	0.688561	1.45418e-05	0.00220834
TNNT1	37.7483	1.43757	0.429415	4.061e-07	6.20216e-05	TLR6	52.3908	1.08658	0.486488	1.50283e-05	0.00226127
ARRDC4	324.255	-0.90139	0.224377	4.18776e-07	6.33183e-05	PLCXD1	165.101	-0.691088	0.267806	1.51989e-05	0.00226616
RP11-317M11.1	37.419	-1.3601	0.395754	4.22198e-07	6.33183e-05	GLIPR1L2	26.9527	1.37842	0.686533	1.63873e-05	0.00242133
CSRNP1	226.286	1.07323	0.283466	4.61667e-07	6.86193e-05	FAM83D	1946.97	-0.703029	0.279586	1.71587e-05	0.00251268
CLCF1	95.6732	1.73643	0.610239	4.79993e-07	6.95428e-05	ETS2	186.235	-0.622483	0.229186	2.02226e-05	0.00292939
ATP10D	439.205	0.750797	0.180366	4.80556e-07	6.95428e-05	CREBRF	734.907	0.804618	0.350561	2.03616e-05	0.00292939
LIMK1	272.962	0.93871	0.238416	4.83453e-07	6.95428e-05	DCT	3323.58	-0.626865	0.233043	2.07688e-05	0.00295566
RLBP1	1781.99	1.17767	0.323781	4.8459e-07	6.95428e-05	FGFBP2	238.932	0.59828	0.212865	2.09046e-05	0.00295566
ENPP2	657.413	-0.859237	0.213573	4.97879e-07	7.08393e-05	EIF5AP2	29.3293	-0.988429	0.461442	2.19012e-05	0.00305288
FRZB	425.996	-0.942046	0.241385	5.44103e-07	7.676e-05	MYH15	76.3101	1.18441	0.581262	2.19645e-05	0.00305288
FAM222B	1462.48	0.631532	0.1473	5.52998e-07	7.73593e-05	HMGB3	872.903	-0.591882	0.210708	2.29997e-05	0.00314449
DERA	1103.93	-0.625069	0.146306	6.13096e-07	8.50518e-05	CD38	17.8024	1.39799	0.824986	2.30071e-05	0.00314449
FURIN	1994.01	1.12172	0.30954	6.54634e-07	9.00635e-05	NQO1	20871.4	-0.512591	0.15834	2.34228e-05	0.00315959
MMS22L	522.728	-0.798783	0.199503	7.21793e-07	9.82819e-05	NUMB	2076.63	0.525967	0.166469	2.35028e-05	0.00315959
KRT15	47.8379	1.57343	0.535547	7.26177e-07	9.82819e-05	CHAF1B	332.164	-0.598774	0.217025	2.42323e-05	0.00323117
RP11-158C6.4	424.881	-1.10029	0.306909	8.24511e-07	0.000110691	FZD2	52.4825	-0.80517	0.361368	2.53418e-05	0.00335186
HMGA2	2137.92	1.33029	0.408965	8.33447e-07	0.000110696	TRIB1	1575.63	0.500775	0.153238	2.61667e-05	0.00343328
EFNA1	391.774	0.820644	0.208331	8.37852e-07	0.000110696	SMYD2	1600.91	-0.533321	0.173633	2.69149e-05	0.00350342
PER3	265.366	-1.03002	0.281219	8.74782e-07	0.000114665	ZBED5-AS1	269.266	0.629715	0.243448	2.75125e-05	0.00355301
NECTIN3	102.234	1.13871	0.324638	8.92878e-07	0.000116123	UBE2C	2162.5	-0.74137	0.326036	2.92552e-05	0.00374855
ABCA3	375.38	1.07847	0.301084	9.21996e-07	0.00011898	ADAMTS5	149.891	0.831447	0.386934	2.98976e-05	0.00380117
RPS3AP14	18.8605	-1.63064	0.604848	9.70924e-07	0.000124331	FUT8	699.401	0.557101	0.193216	3.1348e-05	0.00395491
PRKRA	2342.61	-0.502608	0.116839	1.07486e-06	0.000136589	GNS	11099.9	0.494189	0.152362	3.15976e-05	0.00395597
TNFRSF1B	53.9789	1.32222	0.417578	1.10404e-06	0.000139235	ANKH	3575.47	0.600547	0.226813	3.28123e-05	0.00407482
INPP1	606.989	0.682974	0.169816	1.24618e-06	0.000155979	RLBP1	130.115	0.675218	0.283733	3.30438e-05	0.00407482
PSD4	32.3573	1.38105	0.459914	1.33357e-06	0.000165671	NME5	103.212	0.683804	0.293163	3.56536e-05	0.0043478
NR2F1-AS1	97.8552	1.12955	0.334207	1.4024e-06	0.000172931	MDFI	39.8394	-1.00783	0.515471	3.57877e-05	0.0043478
TMEM245	2178.83	-0.645946	0.160482	1.52269e-06	0.000183884	SERPINE1	170.049	1.25805	0.982556	3.63024e-05	0.00437791
PAQR8	1354.83	-0.676278	0.169902	1.52962e-06	0.000183884	WNT5A	9152.8	0.756702	0.349076	3.78388e-05	0.00452989
CLIP2	245.385	0.907547	0.2475	1.53487e-06	0.000183884	LMBRD2	445.497	0.678405	0.297397	4.34896e-05	0.00516865
DUT	2510.8	-0.608446	0.149237	1.53541e-06	0.000183884	KLF4	347.64	0.803331	0.39102	4.41507e-05	0.00520946
SEMA3E	180.637	0.908654	0.248443	1.57933e-06	0.000187793	MANSC1	914.394	0.489424	0.155117	4.47102e-05	0.00522576
TNFRSF1A	971.365	0.745765	0.193368	1.69661e-06	0.000198714	RP11-363E7.4	118.672	0.796258	0.387021	4.4926e-05	0.00522576
ST6GALNAC3	881.394	-0.81593	0.216979	1.70423e-06	0.000198714	FUCA1	1047.64	0.602293	0.239034	4.62662e-05	0.00534375
PECAM1	114.695	0.989632	0.280866	1.70745e-06	0.000198714	ITPRIPL1	281.277	-0.632504	0.264506	4.74991e-05	0.00544779
ITPKC	203.394	0.959455	0.269271	1.72327e-06	0.000198714	RP11-373N22.3	62.8152	0.936029	0.495173	4.91825e-05	0.00554788
EFNB1	187.333	0.93961	0.261777	1.73085e-06	0.000198714	INHBA	36.0583	1.20627	0.891172	4.93865e-05	0.00554788
SEMA6D	449.59	-0.847505	0.228647	1.77816e-06	0.000202747	ANTXR2	517.805	0.591372	0.232328	4.93866e-05	0.00554788
NASP	1718.11	-0.694813	0.178693	1.98272e-06	0.000224533	RP11-408N14.1	409.571	0.882248	0.457887	5.06187e-05	0.0056476
SLC16A4	1199.04	0.619153	0.155196	2.05533e-06	0.000231183	CKS1B	1452.24	-0.64829	0.280526	5.14094e-05	0.00569707
QPCT	3466.93	-0.831565	0.226139	2.14251e-06	0.000239372	TESC	102.761	0.790954	0.392094	5.1783e-05	0.00569995
SLC24A4	17.5218	-1.43365	0.532968	2.21418e-06	0.00024573	CDCA8	671.765	-0.629049	0.269087	5.73119e-05	0.00626648
RP11-675F6.4	64.9002	1.28102	0.434596	2.37292e-06	0.000261603	RP11-568N6.1	83.8773	0.979459	0.5474	5.76991e-05	0.00626704
FAM72D	117.038	-0.86437	0.241112	2.53352e-06	0.000277471	EGR3	809.608	0.727548	0.350361	5.81808e-05	0.00627778
TSPAN1	40.8224	1.20269	0.394435	2.60602e-06	0.000283545	RP11-967K21.1	66.1018	1.01518	0.581812	5.88556e-05	0.00628973
KCNN4	3681.39	0.842773	0.233948	2.6515e-06	0.000284859	KLHL7-DT	128.038	0.763176	0.379293	5.90585e-05	0.00628973
GPC1	371.829	1.33575	0.476884	2.65232e-06	0.000284859	TPBG	333.705	0.562383	0.215098	6.07571e-05	0.00642889
TIMP1	4813.47	0.856047	0.239214	2.69976e-06	0.000286324	FAM227B	105.322	0.785276	0.399369	6.15991e-05	0.0064762
DENND2D	543.723	0.652002	0.168457	2.71359e-06	0.000286324	CCDC90B	4389.58	0.719371	0.348164	6.28118e-05	0.00656164
TNFSF14	28.5291	1.42512	0.944095	2.71756e-06	0.000286324	CPXM1	56.5533	-0.796215	0.409916	6.33204e-05	0.0065729
NBN	1535.01	-0.574256	0.144433	2.82087e-06	0.00029534	ANGPTL1	72.5009	0.831551	0.441021	6.59242e-05	0.00675714
BIN1	391.721	1.02285	0.309907	2.9876e-06	0.000310841	PTTG1	1480.91	-0.638391	0.283082	6.60438e-05	0.00675714
SOCS4	729.329	-0.810466	0.225202	3.16083e-06	0.000326821	KDM3A	1133.35	0.543578	0.202358	6.64877e-05	0.00675714
MASTL	780.665	-0.848081	0.239393	3.18568e-06	0.000327358	MMP17	1282.23	-0.773028	0.395214	6.67432e-05	0.00675714
GRB14	107.615	-0.901815	0.261401	3.34592e-06	0.000341715	TDRKH	657.604	0.483988	0.15889	6.72028e-05	0.00676192
EHD2	790.015	0.837246	0.237825	3.6336e-06	0.000368833	EVA1A	164.9	-0.926094	0.52243	6.83645e-05	0.00683687
EMBP1	53.1968	-1.10807	0.3618	3.94656e-06	0.000398172	LRP8	958.284	-0.548036	0.207102	6.90011e-05	0.00685871
SPINT1	78.6779	1.31442	0.497237	4.12947e-06	0.000412812	CTSO	937.137	0.773355	0.400443	7.15939e-05	0.00707356
ASPM	1167.12	-0.842458	0.242458	4.14126e-06	0.000412812	NBEA	655.053	0.546889	0.207604	7.24089e-05	0.00709737
SLC35C1	310.064	0.773623	0.217264	4.38026e-06	0.000428377	FAM222B	716.392	0.460839	0.146325	7.30809e-05	0.00709737
DAB2	2177.53	-0.467346	0.11665	4.38765e-06	0.000428377	AURKB	767.784	-0.823006	0.442836	7.31331e-05	0.00709737
ANKRD52	1090.69	0.76684	0.214824	4.3996e-06	0.000428377	CALB2	27.2835	0.992662	0.59708	7.42113e-05	0.00713738
LHFPL3-AS1	278.792	-0.822317	0.235831	4.40034e-06	0.000428377	PIMREG	295.392	-0.671232	0.317193	7.44157e-05	0.00713738
RGS3	237.604	0.851001	0.247396	4.46172e-06	0.000431716	CYTL1	652.273	-0.545731	0.207774	7.51658e-05	0.00716741
PLEKHB1	3059.07	0.84804	0.246333	4.4865e-06	0.000431716	CDCA5	565.239	-0.74506	0.383513	7.86223e-05	0.00745367
OTUB2	50.8824	1.03855	0.331432	4.55039e-06	0.000433251	TAMALIN	70.2924	-0.885162	0.505483	8.05469e-05	0.00759224
RP11-419I17.1	243.734	-0.904127	0.269687	4.55451e-06	0.000433251	AL133243.2	21.9977	1.00549	0.633166	8.2715e-05	0.00775205
FBXO5	624.2	-0.81684	0.234726	4.63432e-06	0.000438339	BIRC5	1294.14	-0.675701	0.327418	8.35298e-05	0.00778393
ST6GALNAC4	197.573	1.02417	0.325295	4.68097e-06	0.000440249	IGFBP4	526.517	-0.706991	0.356658	8.59393e-05	0.00791895
MTHFD2	1249.31	-0.588148	0.15472	5.13772e-06	0.000480492	SULF1	17.9087	1.05514	0.728926	8.61992e-05	0.00791895
SH3BGRL3	8421.69	0.865434	0.257876	5.47231e-06	0.000507512	EFCAB13	70.3258	0.720801	0.369243	8.66006e-05	0.00791895
SLC16A1-AS1	358.18	-0.575037	0.151237	5.52704e-06	0.000507512	SDR42E1	17.7061	1.06854	0.806526	8.691e-05	0.00791895
AC093673.5	91.3725	0.914145	0.279167	5.5483e-06	0.000507512	BTG1	4645.67	0.528819	0.199345	9.10302e-05	0.00824854
GEN1	554.911	-0.696188	0.192724	5.54858e-06	0.000507512	FGF1	738.03	0.522292	0.194331	9.23626e-05	0.0083233
PLIN3	1640.12	0.851626	0.253725	5.86164e-06	0.000533217	NFIA-AS2	14.8903	1.0408	0.845699	9.40869e-05	0.00843234
NLGN1	851.124	-0.664578	0.182736	6.07559e-06	0.000549675	ZNF543	125.995	0.588601	0.254401	9.48831e-05	0.00845749
NCKAP5	87.792	-1.03063	0.340078	6.32608e-06	0.000569244	H3C6	265.47	0.622596	0.286916	9.66202e-05	0.00856577
TSPAN14	3860.7	0.638651	0.174242	6.36035e-06	0.000569252	PEX11B	2090.23	0.518602	0.192783	9.73446e-05	0.0085836
DDR1	1686.35	0.671892	0.18638	6.53882e-06	0.000582095	NPEPPS	1611.19	0.466916	0.155749	0.000102135	0.00895784
S100A6	11443.5	0.64205	0.176119	6.70319e-06	0.000593553	RP11-1055B8.3	130.576	-0.667896	0.332816	0.000103284	0.00901045
TFAP2C	380.241	0.732656	0.209487	6.81505e-06	0.000600265	ELAC1	322.483	0.491648	0.1734	0.000104535	0.0090713
CSF1	1043.95	0.938499	0.298039	7.19019e-06	0.000629974	DNAJC16	516.236	0.508619	0.187466	0.000107877	0.00920168
IRAK2	58.566	1.13915	0.412417	7.30083e-06	0.000636319	HR	224.285	0.770648	0.431674	0.000108506	0.00920168
FAM89B	247.209	1.05543	0.361154	7.46135e-06	0.000646922	RNF19A	1291.51	0.572235	0.244745	0.000108563	0.00920168
CYP1A1	196.472	0.732365	0.211322	7.61846e-06	0.000655457	PAQR8	1371.67	-0.507972	0.187203	0.000108918	0.00920168
PRIM1	384.98	-0.802906	0.239483	7.63853e-06	0.000655457	RP3-470L22.2	23.0547	0.998352	0.708748	0.000109011	0.00920168
PLS3	2447.46	-0.59091	0.160711	8.05899e-06	0.00068799	PDGFD	82.2039	0.721937	0.38699	0.000109404	0.00920168
SLC4A7	602.372	-0.634407	0.176383	8.3616e-06	0.000708309	SPC24	129.3	-0.744362	0.408754	0.000110567	0.00925211
ADAM8	106.384	0.966881	0.317457	8.3821e-06	0.000708309	AQP3	109.589	0.6564	0.327081	0.000112277	0.00934745
GPRC5A	446.875	0.655289	0.18413	8.48377e-06	0.00071328	ALCAM	2426.8	0.544422	0.220529	0.000113893	0.00943415
CAMK2N1	62.5988	0.97923	0.324872	8.59235e-06	0.000718778	CCDC113	147.507	0.563019	0.238565	0.000115534	0.00952201
FCRLB	256.526	0.79555	0.239173	8.65818e-06	0.000720664	SPRR2D	92.1154	0.683109	0.356445	0.00011905	0.00976272
SAT1	9290.49	-0.601118	0.165164	8.70306e-06	0.000720796	KIF2C	689.83	-0.569624	0.246596	0.000120227	0.00981014
ZNF701	153.768	-0.703198	0.202627	8.80768e-06	0.000725849	RP1-228H13.5	204.043	0.689843	0.36485	0.000122317	0.00991354
SLC41A3	754.337	0.74266	0.218222	8.90782e-06	0.000726679	ZWINT	1076.76	-0.549092	0.227911	0.000123304	0.00991354
IGFN1	53.2993	1.14679	0.431695	8.94438e-06	0.000726679	PDLIM1	224.221	-0.668113	0.344352	0.000123307	0.00991354
MICALL2	833.628	0.662509	0.187573	8.94872e-06	0.000726679	SLAIN1	61.7526	-0.84729	0.524134	0.000125071	0.00996974
TMBIM1	2305.82	0.558608	0.151435	9.30344e-06	0.000751818	ZNF295-AS1	89.3456	0.806635	0.48147	0.000125222	0.00996974
CASS4	18.4103	1.32379	0.757683	1.02621e-05	0.000825285	CDT1	242.866	-0.699628	0.376868	0.000126539	0.0100259
MOB3C	174.904	0.809992	0.249376	1.0313e-05	0.000825385	MCM10	463.409	-0.516469	0.199567	0.000129474	0.0102092
POGLUT3	471.143	-0.671392	0.193842	1.07969e-05	0.000859985	RAB20	162.761	-0.61024	0.29125	0.000131832	0.0103454
SGCD	708.352	-0.516352	0.139407	1.1147e-05	0.000883639	KYNU	1171.91	0.662056	0.344164	0.000134271	0.0104866
CD14	199.703	0.980935	0.337774	1.14683e-05	0.000904797	RP11-470M1.2	13.6345	0.825666	0.90761	0.000135465	0.0105297
SEMA6A-AS1	55.3897	-1.06464	0.390987	1.16675e-05	0.000916174	CASC2	85.2982	0.629171	0.314074	0.000140558	0.0108741
CD96	225.282	0.641977	0.184471	1.20852e-05	0.000944521	C1orf216	1750.65	0.416485	0.132218	0.000142901	0.0110034
PPP1R16B	89.9161	-0.95851	0.327747	1.22095e-05	0.000945406	RASGRP3	90.8891	-0.626243	0.312921	0.000144787	0.0110965
CMTM3	822.118	0.696404	0.205683	1.22101e-05	0.000945406	RBM26-AS1	73.8617	0.826782	0.52512	0.000147375	0.0112423
TGFBR2	2360.48	0.510449	0.138489	1.23112e-05	0.000946811	TFAM	1090.32	-0.662499	0.351792	0.00014863	0.0112856
CTD-3014M21.1	62.8801	-0.990832	0.347039	1.23725e-05	0.000946811	TRIP13	959.665	-0.503311	0.192586	0.000149887	0.0113285
ANTXR2	508.557	0.615839	0.17513	1.23989e-05	0.000946811	PRC1	50.649	-0.649288	0.339698	0.00015177	0.0113919
NDC1	1729.7	-0.757956	0.231809	1.27216e-05	0.000967014	H3C10	92.9595	0.553369	0.240867	0.000152115	0.0113919
PDLIM4	3590.41	0.821842	0.260238	1.28153e-05	0.000969708	DCHS1	74.649	-0.707622	0.400554	0.000152976	0.0114043
RBL1	259.406	-0.864951	0.28155	1.31916e-05	0.000992621	RALGAPA1P1	36.0436	0.802171	0.503568	0.000154622	0.0114749
SET	6359.74	-0.702799	0.209735	1.32373e-05	0.000992621	AK9	63.2983	0.824364	0.530859	0.000155736	0.0114954
NCAM2	192.862	-0.807015	0.255391	1.37894e-05	0.00102938	FDPS	2811.97	-0.564424	0.253394	0.0001563	0.0114954
P4HTM	374.112	0.758398	0.234915	1.44829e-05	0.00107513	LACC1	450.451	0.772966	0.475712	0.000160853	0.0117775
PIWIL4	22.5907	1.22794	0.570945	1.45314e-05	0.00107513	CD163L1	263.812	0.550501	0.24136	0.000164077	0.0119475
UVRAG	3833.76	-0.445033	0.119972	1.56373e-05	0.00115183	ZNF114	51.8741	-0.645504	0.34152	0.000164633	0.0119475
ZBTB22	100.836	0.831264	0.272322	1.67097e-05	0.00122132	GRAMD1B	60.1727	0.800963	0.512387	0.000165965	0.011952
HAUS1	965.052	-0.646604	0.191484	1.67474e-05	0.00122132	ITIH5	197.456	-0.518056	0.209578	0.000166152	0.011952
TNKS1BP1	548.473	0.811355	0.262839	1.68008e-05	0.00122132	RP5-1148A21.3	84.4732	0.705251	0.408823	0.000171936	0.0123141
JAG2	146.152	0.869367	0.293577	1.76861e-05	0.00128009	CASP10	30.8751	-0.722115	0.429138	0.000175231	0.0124955
PRKAR2A	1495.69	0.494944	0.137274	1.79814e-05	0.00129583	TCF19	639.305	-0.48524	0.182569	0.000180501	0.0128156
EREG	37.8799	0.725665	0.807757	1.80729e-05	0.00129681	GPR161	1284.63	-0.493705	0.191122	0.000187589	0.0132614
RASSF2	1151.16	-0.699992	0.215227	1.8568e-05	0.00132661	MYO1D	397.276	0.49038	0.188939	0.000192317	0.0134335
SPHK1	1117.15	1.07057	0.429831	1.87879e-05	0.00133659	TYMS	465.909	-0.608618	0.312516	0.000192396	0.0134335
H2BC12	121.127	0.938427	0.335511	1.89269e-05	0.00134075	ZNF69	295.182	0.488736	0.187511	0.000192481	0.0134335
SLAIN1	254.88	-0.854213	0.289177	1.95822e-05	0.00138129	GABARAPL1	1005.48	0.442687	0.15241	0.00019436	0.0135072
P4HA2	3024.26	0.502851	0.141378	2.05648e-05	0.00144371	ITGB1P1	108.206	0.652819	0.364334	0.000199295	0.0137045
BARD1	737.648	-0.736296	0.233426	2.06405e-05	0.00144371	ATP2B1	12007.4	0.593838	0.298467	0.000199389	0.0137045
SEMA6B	161.092	0.925047	0.332265	2.10148e-05	0.0014626	DHTKD1	547.193	-0.573947	0.276488	0.000199706	0.0137045
CITED4	102.38	1.1171	0.486968	2.10863e-05	0.0014626	ARNTL2	357.242	0.656827	0.369817	0.000201596	0.0137269
FAM83G	186.119	0.84967	0.289677	2.12624e-05	0.00146869	SOCS5	2018.37	0.605888	0.31292	0.000202413	0.0137269
ALCAM	2810.43	0.628757	0.189083	2.20798e-05	0.00151519	AIF1L	477.431	-0.490719	0.190895	0.000202543	0.0137269
MARCHF8	282.869	0.678116	0.209503	2.21176e-05	0.00151519	SOX2	103.625	-0.542002	0.243041	0.000205527	0.0138718
CRYGD	147.284	-1.02391	0.404824	2.22639e-05	0.00151896	STING1	214.206	-0.632784	0.345408	0.000208489	0.0139952
FAM111A	1069.51	-0.759481	0.246371	2.25831e-05	0.00153445	IRX3	18.0377	-0.792274	0.540108	0.000209062	0.0139952
PRKCH	151.97	-0.872597	0.305021	2.28652e-05	0.00154628	THNSL1	952.301	0.514891	0.215622	0.000210566	0.0140386
MYORG	219.604	0.740153	0.237836	2.30046e-05	0.00154628	GRIK3	80.0649	-0.698407	0.424004	0.000214987	0.0142753
SLC40A1	62.7363	-0.926322	0.337863	2.32011e-05	0.00154628	FZD6	3781.71	0.566846	0.273427	0.000217131	0.0143595
SNAI2	1124.8	-0.640439	0.194719	2.32344e-05	0.00154628	ITGB3	5235.98	0.397768	0.128756	0.00022177	0.0146074
CRY1	519.135	-0.651813	0.199429	2.3256e-05	0.00154628	TMEM97	1103.42	-0.515262	0.21922	0.000227433	0.0149205
LINC01505	524.154	-0.812794	0.27351	2.33146e-05	0.00154628	IFIH1	166.347	0.664481	0.390219	0.000228657	0.014941
ZFYVE16	1940.96	-0.500927	0.142467	2.40384e-05	0.00158797	MCL1	12017	0.588329	0.302256	0.000232179	0.015111
CD83	778.725	-0.806753	0.271967	2.44671e-05	0.0016099	RALGAPA1	475.538	0.518613	0.224493	0.000236624	0.0153394
KLHL23	265.452	-0.730425	0.235099	2.46774e-05	0.00161734	IER5	642.261	-0.42586	0.146217	0.000246725	0.0159312
L3MBTL4	203.698	-0.70023	0.222251	2.55863e-05	0.00167033	B4GALT4	571.779	-0.501276	0.208612	0.000249637	0.0160561
SQOR	303.422	0.652045	0.201609	2.59394e-05	0.00168677	FDXACB1	278.379	0.547182	0.259359	0.00025108	0.0160858
GPR55	70.9565	1.02618	0.421528	2.66765e-05	0.00172795	P2RX7	506.81	-0.56103	0.275954	0.000253065	0.0161499
DUSP5	358.365	1.0194	0.416136	2.6861e-05	0.00173316	TK1	1270.54	-0.618221	0.345197	0.000256259	0.0162903
ANK2	826.178	-0.700667	0.22528	2.89171e-05	0.00185862	C6orf120	1706.3	0.47909	0.1889	0.000263661	0.0166962
SERTAD3	180.763	0.750778	0.249074	2.90464e-05	0.00185922	UBE2S	2514.54	-0.573357	0.294356	0.000267933	0.0169014
LOXL3	1407.15	0.690479	0.220841	2.91498e-05	0.00185922	CHAF1A	391.162	-0.553871	0.272763	0.000275521	0.0173135
H3C6	261.404	0.735621	0.242162	2.95131e-05	0.00187521	MGST1	67.3407	-0.685251	0.437863	0.00027718	0.0173512
CLSTN2	53.0724	0.905808	0.337226	2.97384e-05	0.00188148	LMLN	651.829	0.430774	0.151955	0.000281117	0.0175247
TXNIP	395.517	-0.765797	0.25731	2.98379e-05	0.00188148	PLK1	1578.84	-0.628271	0.366253	0.000282088	0.0175247
SLC25A42	73.9128	0.914107	0.343859	3.03562e-05	0.00190694	MYBL2	1777.96	-0.599951	0.331822	0.000285592	0.0176754
CCNJL	539.602	0.705564	0.229762	3.16973e-05	0.0019837	GINS1	688.287	-0.471828	0.185138	0.000288287	0.0177752
DLX1	125.301	-0.732549	0.24291	3.20507e-05	0.00199831	LIN28B	961.707	0.534018	0.253628	0.00029755	0.0182776
EPCAM	18.7318	0.961226	0.809201	3.28579e-05	0.00204099	CDC6	1092.03	-0.470969	0.185702	0.000300398	0.0183837
TGFA	932.012	-0.706661	0.231426	3.31891e-05	0.00204981	RP11-370B11.4	44.977	0.66575	0.422612	0.000302038	0.0184153
CNDP1	398.976	-1.13144	0.648064	3.32462e-05	0.00204981	PPARGC1A	104.002	-0.648784	0.400455	0.000303601	0.0184421
SPATA5	206.938	-0.689377	0.223774	3.37652e-05	0.00207413	ARHGEF6	756.697	0.507802	0.224597	0.000306144	0.0184963
HOOK2	185.202	0.720767	0.239258	3.4595e-05	0.00211729	BATF3	76.1061	-0.604162	0.34332	0.000306749	0.0184963
TBC1D2	47.9058	0.895716	0.339355	3.51566e-05	0.00214076	BTBD8	50.9257	0.664933	0.423929	0.000307891	0.0184972
CCDC157	77.7651	0.802395	0.282315	3.53641e-05	0.00214076	CTBS	346.876	0.519868	0.239088	0.000309736	0.0185401
ZNF385A	91.0032	0.995304	0.418765	3.53642e-05	0.00214076	PCSK1	23.9789	0.770374	0.728289	0.000310929	0.0185438
LCORL	262.387	-0.636266	0.20129	3.59209e-05	0.00216658	RP11-981P6.1	57.7104	0.624018	0.371424	0.000314208	0.0186715
CAV2	1643.86	0.653373	0.208935	3.60963e-05	0.0021693	AGBL2	28.6452	0.773528	0.638292	0.00031805	0.0188316
PRKCD	863.678	0.629499	0.198895	3.69152e-05	0.00221053	ZNF641	238.563	0.532032	0.256389	0.00032473	0.0191579
CPM	160.342	-0.743319	0.252458	3.71032e-05	0.00221383	LINC00973	55.3909	0.750036	0.576752	0.000326356	0.0191848
ZYX	2899.95	0.767882	0.266626	3.87068e-05	0.00230126	DYNC2LI1	954.925	0.510102	0.231614	0.000334106	0.0195703
GPR153	122.058	0.750797	0.258311	3.95856e-05	0.00234513	ZNF606	263.252	0.504719	0.226528	0.000342039	0.0199271
PSAT1	3849.93	-0.431947	0.124343	3.98167e-05	0.00235045	ACP3	273.932	0.680804	0.462223	0.000342628	0.0199271
TYMP	518.361	0.800683	0.286064	4.00847e-05	0.00235336	CYP2R1	404.665	0.461227	0.181324	0.000345651	0.0200319
SUCLG2-AS1	507.888	-0.606887	0.190804	4.01746e-05	0.00235336	TUBGCP4	483.629	-0.441773	0.165467	0.000355219	0.0205139
CYP1B1	888.133	0.657265	0.213116	4.02899e-05	0.00235336	PCK2	396.493	-0.543756	0.277551	0.000358221	0.0205625
TMSB15A	24.4652	-1.09065	0.584824	4.08596e-05	0.00237828	TACC3	513.381	-0.566776	0.307809	0.000358569	0.0205625
RRAS	239.002	0.860812	0.32462	4.15097e-05	0.00240771	LINC00467	417.644	0.477607	0.198998	0.000361424	0.0206541
NPFFR2	22.7435	-1.06121	0.528369	4.28186e-05	0.00247501	ASAH2	65.8079	0.628311	0.394629	0.000367364	0.0207627
ZNF580	192.714	0.762677	0.267578	4.32645e-05	0.00249213	ASF1B	369.627	-0.596183	0.349689	0.000367398	0.0207627
BCAT2	258.164	0.759671	0.267722	4.5574e-05	0.00261611	USP38	1048.87	0.487031	0.209839	0.000367495	0.0207627
KHDRBS3	1590.71	0.487541	0.145533	4.6131e-05	0.00263898	RP11-398J13.1	12.9882	0.674322	0.762648	0.000368388	0.0207627
NEIL1	89.2384	0.781565	0.280704	4.6429e-05	0.00264693	H1-10	161.791	-0.588486	0.339893	0.000370299	0.0207989
LEF1	3409.13	0.502898	0.151536	4.71135e-05	0.00267679	ZFHX4-AS1	25.424	-0.700209	0.511365	0.000373554	0.0209101
MTR	494.973	-0.550346	0.17018	4.73959e-05	0.00268367	APOBEC3B	312.437	-0.596928	0.353195	0.000376596	0.0209988
ELL	276.995	0.700763	0.238433	4.80867e-05	0.00271356	CSGALNACT1	1430.49	0.455769	0.179274	0.000378549	0.0209988
CAPN2	9260.02	0.436699	0.127935	4.82616e-05	0.00271423	SCFD1	3453.16	0.507563	0.235335	0.00037898	0.0209988
BTBD19	314.766	0.562592	0.175608	4.86037e-05	0.00272195	TUB	107.679	-0.576383	0.326984	0.000385366	0.0212808
FKBP7	1823.21	-0.469357	0.139577	4.87259e-05	0.00272195	SERPINB8	723.728	0.495019	0.221416	0.000387101	0.0213048
STK35	637.553	0.56218	0.17576	4.95313e-05	0.00275731	BTG2	491.197	0.523341	0.257397	0.000393198	0.0215267
SLC6A6	725.108	0.73045	0.254789	4.96902e-05	0.00275731	CLSPN	838.861	-0.522843	0.256845	0.000393758	0.0215267
AHNAK2	881.496	0.680942	0.230058	5.08144e-05	0.00281032	APPBP2	1652.52	0.494814	0.22236	0.000396285	0.021593
PEX6	574.307	0.723177	0.251776	5.10412e-05	0.00281352	RP11-370B11.3	26.131	0.72826	0.629384	0.000406905	0.0220408
MXD4	297.311	0.829056	0.314275	5.13784e-05	0.00281737	AKAP12	4948.61	0.509653	0.242049	0.000407193	0.0220408
CDC6	1512.51	-0.768348	0.276982	5.14495e-05	0.00281737	CPE	54.0147	0.595009	0.359606	0.000410905	0.0221686
IARS1	8212.38	-0.513875	0.157243	5.24193e-05	0.00286106	IMPA2	268.318	-0.559984	0.3109	0.000415254	0.0222738
TULP3	469.203	0.553789	0.173446	5.30247e-05	0.00288465	TUT7	1108.72	0.466387	0.192887	0.000415572	0.0222738
DYNC1I1	639.053	-0.625607	0.20553	5.4923e-05	0.00297819	TMEM87B	3237.76	0.509763	0.244187	0.000420967	0.0224591
DUSP10	2215.02	0.553167	0.173947	5.54438e-05	0.00299667	NRP1	3428.19	0.546509	0.293486	0.000421766	0.0224591
MYADM	275.839	0.706852	0.24655	5.69551e-05	0.0030664	ZNF443	55.3067	0.692025	0.529388	0.000427049	0.0225912
IL1B	33.5498	1.03777	0.564573	5.71024e-05	0.0030664	AC093326.3	16.1953	0.719218	0.644187	0.00042834	0.0225912
COL7A1	230.52	0.888078	0.364249	5.75694e-05	0.00308154	ZBTB38	3533.53	0.522373	0.26182	0.00042838	0.0225912
CTCF	1440.63	-0.432531	0.128496	5.81996e-05	0.00310528	MFSD8	486.208	0.45454	0.182437	0.000430674	0.0226394
LPGAT1	1101.84	-0.465609	0.140501	5.87492e-05	0.0031246	GINS3	188.221	-0.487494	0.218053	0.000432068	0.0226401
LAD1	143.312	0.977305	0.458171	5.93526e-05	0.0031382	ELOVL4	550.289	0.492925	0.225597	0.000440293	0.0229976
HMGCR	1609.02	-0.632908	0.210731	5.93821e-05	0.0031382	CENPM	328.37	-0.558823	0.315301	0.000444389	0.0231378
DDIT4L	1247.12	0.859265	0.344887	6.06465e-05	0.00319488	BLZF1	3137.86	0.454037	0.183369	0.000448483	0.0232771
TLCD4	133.723	-1.01811	0.535583	6.14157e-05	0.0032252	ITGB1	21650.7	0.486887	0.219817	0.000453658	0.0234026
TNFRSF12A	3413.59	0.754808	0.277021	6.32996e-05	0.00331368	TNFSF14	12.8401	0.623541	0.739983	0.000453754	0.0234026
C2CD2	501.055	0.582538	0.189324	6.42876e-05	0.00335484	HASPIN	57.5193	-0.584535	0.357966	0.000465666	0.0238152
XRCC2	512.449	-0.738012	0.268323	6.52355e-05	0.00339367	SLC29A1	807.613	-0.52767	0.275089	0.000465867	0.0238152
SERPINA1	390.79	0.576297	0.186997	6.57468e-05	0.00340054	COPG2	538.281	0.452649	0.183387	0.00046611	0.0238152
CCNE1	311.62	-0.660865	0.226976	6.5776e-05	0.00340054	LINC02268	79.3964	0.659104	0.491094	0.000482813	0.024552
COL1A2	3084.83	0.514883	0.161246	6.65931e-05	0.00343212	MAPK8IP2	104.02	-0.603825	0.392761	0.000483525	0.024552
B3GALT6	377.571	0.738755	0.271055	6.93617e-05	0.00354653	MCM3	2525.26	-0.479926	0.215545	0.00049169	0.0248895
C2CD6	210.619	-0.713747	0.256702	6.93869e-05	0.00354653	E2F1	518.635	-0.537789	0.295934	0.000503637	0.0254159
GPATCH11	353.192	-0.621788	0.209139	6.9452e-05	0.00354653	AUTS2	125.243	-0.482326	0.220133	0.000507361	0.0254598
ABCB9	316.86	0.725338	0.263703	7.0221e-05	0.00357483	IRGQ	1438.52	0.413914	0.153182	0.000507613	0.0254598
ANTXR1	778.785	-0.504769	0.158105	7.07214e-05	0.00358933	CA14	39.0568	-0.61518	0.421219	0.000515094	0.0256135
STXBP5L	12.799	-1.00546	0.620816	7.31422e-05	0.00370091	GSTA4	1321.45	0.46386	0.199069	0.000515251	0.0256135
SLC35E4	205.42	0.774944	0.296372	7.43214e-05	0.00374918	TANK	2896.26	0.460533	0.195413	0.000515362	0.0256135
SPRR2D	489.894	0.623113	0.211802	7.55072e-05	0.00379749	PSRC1	327.136	-0.494062	0.237133	0.000523992	0.0259637
PIK3AP1	11.6224	-0.990091	0.641382	7.79356e-05	0.00390781	PNMA1	2938.42	0.496616	0.240956	0.000527275	0.0260477
PLEKHA5	1790.23	-0.570276	0.187975	7.90033e-05	0.00394945	PROS1	2415.52	0.458112	0.194092	0.00053165	0.0261849
CNN2	969.58	0.838715	0.350489	8.44868e-05	0.00421094	BFSP1	247.552	0.470103	0.20796	0.000534626	0.0262527
CTLA4	163.427	-0.688213	0.249184	8.48338e-05	0.00421561	MBTD1	176.288	0.521998	0.278787	0.000541204	0.0263436
ADAMTS5	12.3858	-0.941306	0.687921	8.62753e-05	0.00427448	THSD4	28.5089	0.645459	0.490517	0.000541231	0.0263436
BIRC3	80.5649	0.976115	0.552533	8.7329e-05	0.00431385	MLC1	20.7815	0.655116	0.680668	0.000542187	0.0263436
IQCB1	1313.03	-0.467868	0.14682	8.87872e-05	0.0043729	SLITRK6	1433.53	0.509188	0.260445	0.000542902	0.0263436
ZBTB40	388.712	0.555668	0.184176	9.08022e-05	0.00445895	PROX1	56.2168	0.630761	0.461139	0.000545696	0.026401
GSDME	1779.56	-0.402708	0.12292	9.22832e-05	0.0045179	ADIPOR2	527.549	-0.439595	0.176509	0.000548281	0.0264481
IGFBP6	109.575	0.745111	0.287039	9.28069e-05	0.0045179	PPP1R14C	247.353	-0.461899	0.199877	0.00055131	0.0265162
POLA1	363.021	-0.521833	0.169655	9.28168e-05	0.0045179	FZD1	882.662	-0.475976	0.21771	0.000561965	0.0269497
TRIM63	185.42	-0.665336	0.239827	9.40713e-05	0.00456561	TRAIP	129.3	-0.556516	0.336494	0.000567277	0.0271251
COX15	637.897	-0.503973	0.162367	9.44029e-05	0.00456839	RANBP6	1127.03	0.516618	0.275388	0.000572195	0.0272807
SPRYD3	820.818	0.681596	0.249436	9.54689e-05	0.00460658	MLXIP	804.067	-0.519489	0.280038	0.000574576	0.0273148
ABCC10	717.451	0.696903	0.258491	9.59265e-05	0.00461529	ATP8B4	40.0354	0.665195	0.59828	0.000577512	0.0273751
REEP2	45.6829	0.883517	0.40662	9.77163e-05	0.00468504	SLC38A11	75.6217	0.599478	0.422055	0.000611567	0.0289058
HAS2	245.301	-0.826966	0.351096	9.79392e-05	0.00468504	SORT1	1585.9	0.379387	0.134618	0.000613441	0.0289111
NRBP1	2180.74	0.458637	0.144721	9.89452e-05	0.0047196	TGFBR2	2849.76	0.431026	0.172976	0.000626663	0.0294495
ALDH1A3	6879.28	0.628222	0.221905	0.000100608	0.00478402	CDC20	1427.47	-0.574324	0.382293	0.000639081	0.0299473
IGFBP3	1358.58	0.607447	0.211308	0.000100871	0.00478402	PAQR5	66.8094	0.624069	0.500485	0.000667973	0.031212
CDKN1A	4500.92	0.563547	0.190103	0.000101415	0.00479617	RASAL1	29.84	0.637637	0.558935	0.000671495	0.0312874
UBAP1L	110.092	-0.736022	0.285229	0.000101733	0.0047976	PPP1R16B	27.5885	-0.599592	0.443517	0.000678955	0.0315454
PTPRE	473.067	0.684098	0.253391	0.000102572	0.00481739	CPM	1215.85	-0.447075	0.192895	0.000686594	0.0318102
SETP14	86.9648	-0.763867	0.304748	0.000102732	0.00481739	LINC01011	31.5557	0.630015	0.538091	0.000690487	0.0319005
NIBAN2	627.466	0.701184	0.263971	0.000103636	0.00484142	CHRM3	163.476	0.489062	0.249323	0.00069437	0.0319898
CENPK	489.811	-0.744181	0.291616	0.000103826	0.00484142	BBOF1	67.9227	0.540339	0.335803	0.000710044	0.0324108
AREG	73.5446	0.941182	0.523357	0.000107407	0.0049913	SMCO4	86.55	-0.496086	0.261866	0.000710225	0.0324108
BRIP1	263.601	-0.715289	0.274281	0.00010764	0.0049913	BHLHE41	162.882	0.471089	0.225425	0.000716132	0.0324108
GDPD5	1807.48	0.669035	0.246794	0.000109066	0.00503706	HNRNPAB	1900.36	-0.452795	0.201649	0.00071735	0.0324108
PHC2	1166.05	0.706306	0.269221	0.000109232	0.00503706	RP11-80A15.1	36.0295	0.59103	0.437653	0.000719972	0.0324108
METTL7B	915.082	0.647809	0.235294	0.000110736	0.00509231	HOXA13	25.5184	-0.610723	0.487941	0.000720297	0.0324108
PTPRR	1049.6	0.578753	0.199736	0.000112515	0.0051599	RP11-498C9.15	103.002	-0.47095	0.225635	0.00072073	0.0324108
CSPG4	7808.42	0.676977	0.253304	0.00011496	0.00525753	HPS5	4514.98	0.415939	0.163961	0.000721167	0.0324108
FBXO43	62.3443	-0.790749	0.332297	0.000115864	0.00527411	RP11-96K19.2	18.5387	0.626686	0.595027	0.000721294	0.0324108
ZNF331	309.259	-0.800844	0.340786	0.000115956	0.00527411	LEPR	78.8686	0.53943	0.337545	0.000729159	0.0326465
PDZRN3	256.196	-0.672183	0.251803	0.000119311	0.0054119	UBE2SP2	74.6742	-0.543604	0.345352	0.00073052	0.0326465
COL6A1	182.388	0.628669	0.22725	0.000120026	0.00542954	CH17-55D9.1	211.487	0.485037	0.247523	0.000734784	0.0327478
ASAH1	18831	-0.434452	0.137974	0.000120536	0.00543784	SHISAL1	350.142	-0.464844	0.219463	0.000747431	0.0331958
CAVIN3	868.11	0.638638	0.233486	0.000122927	0.00553072	GTSE1	294.777	-0.54644	0.354401	0.000750927	0.0331958
HULC	242.045	-0.641789	0.235535	0.000124014	0.00556459	UGT8	501.089	-0.483506	0.247098	0.000753424	0.0331958
VAT1	10531.3	0.580116	0.203129	0.000125831	0.00563092	CH25H	16.0607	0.619407	0.590351	0.000753883	0.0331958
SYNM	2972.67	-0.542113	0.184744	0.000126338	0.00563845	HAS3	94.0912	0.522597	0.312052	0.000756489	0.0331958
B3GALNT1	952.561	-0.760434	0.314023	0.000127176	0.00564669	RFC5	534.242	-0.490204	0.257896	0.00075698	0.0331958
GPX8	483.754	-0.549143	0.188218	0.000127201	0.00564669	EFCAB7	504.9	0.483092	0.247161	0.000760311	0.033253
FAM102A	683.032	0.634873	0.232914	0.000129036	0.00570771	NDST3	67.853	0.605161	0.495011	0.000768403	0.0333786
KRT17	36.2267	0.880459	0.440388	0.000129261	0.00570771	PARL	262.763	-0.453071	0.205576	0.000769268	0.0333786
EDNRB	1084.79	-0.554548	0.191262	0.000129804	0.00571653	MKLN1-AS	411.972	0.444704	0.195346	0.000769289	0.0333786
LINC02616	78.8913	-0.720183	0.286254	0.000130774	0.00572895	KIFC1	745.49	-0.536863	0.341218	0.000777072	0.0336274
STEAP1B	605.627	-0.489546	0.16174	0.000130774	0.00572895	FLRT2	9.45772	0.462352	0.667689	0.000789836	0.0340897
DYRK1B	59.9476	0.863745	0.418947	0.000131609	0.00575039	CNPY2	224.625	-0.431237	0.181766	0.000794849	0.034216
CAPN5	12749	0.616979	0.223782	0.000132296	0.00576526	REM1	48.5886	0.566847	0.405474	0.000796981	0.034218
PPM1H	645.956	-0.512972	0.172363	0.000132967	0.00577936	SAGE1	182.073	0.481234	0.248798	0.000805608	0.0344981
COQ5	497.428	-0.61389	0.223128	0.000136974	0.00593806	BAHCC1	92.4795	-0.493845	0.270057	0.000812979	0.0347231
MRGPRX4	48.9981	0.903989	0.606273	0.000138855	0.00600393	TEC	17.1147	0.603223	0.568913	0.000838342	0.0357134
HELLS	921.917	-0.714494	0.286296	0.000142037	0.00612563	RP11-404J23.1	30.1063	0.602505	0.553664	0.000843477	0.035839
TRPV2	1714.7	0.697746	0.27553	0.000144124	0.00619959	LINC02119	431.153	0.500204	0.285347	0.00085017	0.0360257
HGSNAT	957.857	0.525927	0.180116	0.000145528	0.00624384	LINC01719	112.138	0.551142	0.384181	0.000852264	0.0360257
HDAC5	396.81	0.764586	0.326694	0.000147691	0.00629339	LINC01239	415.677	0.478627	0.250391	0.000864732	0.0364329
SLC6A9	139.247	0.682852	0.266775	0.000147701	0.00629339	PYROXD1	769.318	0.465301	0.22974	0.00086634	0.0364329
RGL2	739.592	0.492263	0.165089	0.000147817	0.00629339	ZNF594	106.373	0.492755	0.27518	0.000874619	0.036687
MIR924HG	173.638	-0.656414	0.251258	0.000152154	0.00644617	BRAF	406.249	0.429136	0.183664	0.000880168	0.0367403
TTL	1852.24	-0.480641	0.160529	0.000152387	0.00644617	CFAP300	224.355	0.578251	0.460431	0.00088326	0.0367403
OCA2	1869.02	-0.7204	0.294116	0.000152567	0.00644617	EFEMP1	1419.01	-0.505538	0.299658	0.000887486	0.0367403
LASP1	1572.67	0.525579	0.180996	0.000152956	0.00644624	RASA2	602.897	0.495847	0.282161	0.000888008	0.0367403
IRF5	81.2027	0.722767	0.29673	0.000155109	0.00652046	AMPD3	45.6863	0.5941	0.561694	0.00088886	0.0367403
SYTL2	737.159	-0.685749	0.271772	0.000158599	0.00664033	SEMA3A	607.803	0.562932	0.421178	0.000892603	0.0367403
B4GALNT3	23.4759	0.892145	0.560794	0.000158759	0.00664033	AC006129.1	9.86678	0.528198	0.651522	0.000892771	0.0367403
SMYD2	1203.31	-0.556442	0.196993	0.00015918	0.00664128	PRDM16	10.0456	-0.58185	0.605622	0.000896864	0.0367403
ZWINT	1342.42	-0.775476	0.341819	0.000159726	0.00664241	INPP5F	6660.01	0.408274	0.163929	0.000896956	0.0367403
FCMR	317.798	0.718785	0.295445	0.000160005	0.00664241	FAM167B	149.859	-0.528103	0.344839	0.00089829	0.0367403
LONRF1	2341.59	-0.481821	0.162018	0.000161043	0.00665311	GRB10	1509.01	-0.412518	0.167892	0.000901309	0.0367721
TNFAIP2	28.9873	0.866891	0.627545	0.000161062	0.00665311	TRIML2	62.5515	0.413255	0.641532	0.000905018	0.0368318
SEC14L4	18.1216	0.643576	0.686696	0.000163521	0.00673794	RP11-879F14.2	38.7808	-0.506765	0.304656	0.000908155	0.0368679
IL6R	1178.31	-0.529308	0.184568	0.000166143	0.0068291	DUSP6	6419.95	0.437617	0.195765	0.000925346	0.0372741
SYNE2	2070.83	-0.500504	0.171091	0.000166953	0.00684548	SLC45A2	65.8571	-0.51669	0.326483	0.000927019	0.0372741
MT-TM	41.6338	-0.873794	0.499584	0.000173089	0.00707964	ZNF630	56.6225	0.55153	0.402685	0.000930596	0.0372741
ST3GAL5	637.055	-0.540933	0.191834	0.000177651	0.00723806	ZNF44	82.2899	0.468587	0.240228	0.00093146	0.0372741
ECE1	2230.77	0.583874	0.21436	0.000177832	0.00723806	LINC00326	1033	0.480694	0.260523	0.0009334	0.0372741
IER3IP1	2273.37	-0.720038	0.302492	0.000178588	0.0072395	UBXN2B	429.951	0.436447	0.194791	0.000933961	0.0372741
ARHGEF16	22.1784	0.768874	0.676417	0.000178737	0.0072395	IQGAP3	163.507	-0.510403	0.315135	0.000934067	0.0372741
CXCL1	1111.56	-0.790703	0.36769	0.000180961	0.00731177	MAGEB6	40.5839	0.584058	0.571255	0.000937849	0.0373341
RNVU1-4	27.9974	-0.84607	0.444543	0.000181661	0.00732232	POU6F2-AS2	53.9696	0.547709	0.396625	0.00094419	0.0374542
SDC2	926.996	-0.469474	0.15881	0.000182714	0.00734697	RP11-263K14.1	13.5428	0.518909	0.644824	0.000945431	0.0374542
RELB	49.0297	0.813713	0.39645	0.00018353	0.00736198	PHLPP1	128.484	-0.432302	0.190702	0.000951409	0.037581
GPM6B	2625.18	-0.465557	0.157362	0.000185602	0.00742721	EME1	107.606	-0.486858	0.273385	0.000953217	0.037581
IL11	22.8069	0.855323	0.603817	0.000186089	0.00742882	ALDH6A1	738.254	0.43975	0.200755	0.000967391	0.0380484
RAB11FIP5	299.221	0.642438	0.250371	0.000186661	0.00743385	SAMHD1	563.992	0.409156	0.167295	0.000972021	0.038139
NARS1	6867.79	-0.437175	0.145554	0.000189637	0.00752501	CCNB2	1270.97	-0.455025	0.223207	0.000984289	0.0385282
CYBRD1	587.607	-0.572249	0.209891	0.000189854	0.00752501	JDP2	33.4529	-0.537068	0.38331	0.00100069	0.0390771
CPNE5	58.144	0.862551	0.573614	0.000190807	0.00754482	ARL4D	458.479	-0.467539	0.245399	0.001013	0.0394636
ELP2	4798.7	-0.489629	0.168952	0.000193363	0.00762562	TIGD4	66.5564	0.545531	0.408787	0.0010192	0.0396112
IGSF3	997.058	-0.494191	0.171112	0.000193767	0.00762562	ITGA10	1021.27	0.474464	0.259197	0.00103337	0.0400671
CEP152	612.06	-0.710095	0.29961	0.000194379	0.00763169	PTMA	7510.75	-0.451426	0.221716	0.00104187	0.0403012
DOK7	58.2636	0.860051	0.504957	0.000194935	0.00763549	CENPO	168.75	-0.441172	0.207302	0.00104993	0.0405174
LRRC4	63.6037	-0.794827	0.381039	0.000196595	0.00768245	ZNF438	122.552	0.463221	0.24222	0.00106304	0.0409269
CHPF2	1583.46	0.626443	0.242635	0.000198154	0.00772523	DUT	1826	-0.393878	0.156948	0.00106973	0.0410883
RPS6KA1	674.6	0.665789	0.268432	0.000199049	0.00774197	RGS2	720.581	0.471119	0.256924	0.00107408	0.0411587
BRCA1	849.735	-0.656966	0.262981	0.000201492	0.00781847	MMP2	158.382	-0.471468	0.258079	0.00107997	0.0412882
CARD19	822.431	0.652074	0.25981	0.000201955	0.00781847	TMCC3	73.7363	0.543556	0.421346	0.00108947	0.0415544
PRKD3	1576.18	-0.542289	0.195926	0.000204066	0.0078664	MCM5	1173.79	-0.481266	0.277609	0.00109303	0.0415935
UBE3C	2477.82	0.432183	0.144593	0.000204138	0.0078664	RIMS2	21.1646	0.560716	0.496036	0.00109755	0.0416688
LINC02608	11.8457	0.683638	0.675453	0.000205137	0.00788664	LCA5L	75.5507	0.52204	0.367108	0.00110545	0.0418718
CDC7	702.013	-0.598714	0.227503	0.000207312	0.00794557	FARS2	327.49	-0.433508	0.20038	0.00111551	0.0421554
SLC4A3	131.302	0.766647	0.355015	0.000207624	0.00794557	CFAP70	10.8123	0.43336	0.626077	0.00112705	0.0423427
FHOD1	418.274	0.565546	0.208997	0.000209328	0.0079924	ITFG1	6172.25	0.465255	0.251093	0.00112842	0.0423427
WDHD1	888.867	-0.686781	0.28625	0.000210775	0.00802921	NBPF17P	9.67504	0.486691	0.62498	0.00113114	0.0423427
STK10	1099.18	0.575348	0.21497	0.000213235	0.00810438	TICRR	107.456	-0.502117	0.325373	0.00113346	0.0423427
RP11-843B15.4	36.4379	-0.800016	0.399799	0.000216638	0.00821497	SAPCD2	153.533	-0.479903	0.279291	0.00113542	0.0423427
ENTPD1	298.216	-0.567425	0.21113	0.000217482	0.00822822	RFTN1	174.012	-0.428083	0.194296	0.00113595	0.0423427
RNY1	33.4273	-0.842133	0.493716	0.000220542	0.00832507	DNMT1	1983.13	-0.431977	0.199661	0.0011422	0.0424788
CARD10	112.748	0.753396	0.348105	0.000224084	0.00843965	HULC	84.0444	0.490467	0.302732	0.00115302	0.0427844
BCORL1	115.571	0.649086	0.262548	0.000225331	0.00846745	SCCPDH	6452.09	0.43036	0.198359	0.00115971	0.0429353
FRMD4B	321.019	-0.721674	0.318945	0.000226856	0.00850557	DTYMK	1683.19	-0.424014	0.190725	0.00117049	0.0432368
UBTD1	403.281	0.689087	0.292833	0.000230261	0.00861383	HID1	25.4635	0.551075	0.488274	0.00117464	0.0432927
ASAP2	136.466	-0.600028	0.231966	0.000231047	0.00862384	ANKRD46	539.211	0.477595	0.279431	0.00118217	0.043464
FAM83D	1356.49	-0.690595	0.29491	0.00023388	0.00871005	CPEB2	296.58	0.490922	0.307463	0.00118459	0.043464
ARHGEF17	871.917	0.519046	0.187685	0.000237338	0.00881914	ZNF791	1941.73	0.439023	0.212213	0.00119225	0.0435864
CHST1	20.3287	0.687892	0.663366	0.000238149	0.00882955	CNTN1	30.495	0.54471	0.461289	0.00119324	0.0435864
LRRC15	22.8431	0.753126	0.6474	0.000239449	0.00885802	FAM3C	6114.75	0.414191	0.180758	0.0012114	0.0440983
VEGFA	1205.7	0.439293	0.150367	0.000241893	0.00892858	UBE2T	1858.9	-0.441656	0.217375	0.00121263	0.0440983
CTC1	197.916	0.599732	0.233697	0.000243896	0.00898259	SYT1	559.936	0.443426	0.220749	0.0012227	0.0443663
ID2	806.259	-0.45772	0.158827	0.000245202	0.00899931	TAFA2	52.6942	0.537655	0.443827	0.00122798	0.0444438
KRT14	181.448	0.805344	0.42888	0.000245431	0.00899931	ABHD2	2981.68	0.355321	0.133089	0.00123272	0.0444438
THAP2	505.796	0.582714	0.223735	0.000246187	0.00900105	CDCA3	525.838	-0.493811	0.320146	0.0012349	0.0444438
AKR1C3	45.2849	0.773825	0.381267	0.00024656	0.00900105	CXADR	699.523	0.498831	0.331936	0.00123568	0.0444438
ACVR1C	102.03	-0.702813	0.308708	0.00024862	0.00905642	A2M	12161.9	0.472308	0.275826	0.00125483	0.0450338
FYB1	1065.46	0.42634	0.145475	0.00025304	0.0091973	SEMA5A	587.326	-0.415649	0.184533	0.00126921	0.0454505
RP11-115N4.1	15.468	-0.825346	0.536771	0.000255752	0.00927559	FAXDC2	330.277	0.446926	0.230292	0.00128327	0.0457345
C8orf58	881.504	0.515013	0.187617	0.000257807	0.0093298	PCMTD2	2692.66	0.443731	0.22492	0.00128336	0.0457345
ELMO3	87.2448	0.697652	0.308043	0.000263369	0.00951043	SH3TC2	1355.62	0.3926	0.161405	0.00128605	0.0457345
LDLRAD4	528.537	-0.43204	0.148692	0.000264695	0.00953761	CEP19	476.263	0.389281	0.158561	0.0012883	0.0457345
CASP9	216.138	0.580366	0.225309	0.000269108	0.00967568	C11orf80	310.673	0.384941	0.15551	0.00131454	0.0464111
SLC2A11	887.091	-0.558895	0.213059	0.000272608	0.00978039	CABLES2	87.0795	-0.459175	0.254905	0.00131491	0.0464111
CERS4	260.007	0.542799	0.204206	0.000275023	0.00982551	LSM2	1140.55	-0.40021	0.169331	0.00131584	0.0464111
LPCAT2	546.024	-0.487492	0.175231	0.000275107	0.00982551	E2F2	74.3315	-0.49258	0.328248	0.00131916	0.0464283
TMEM97	2055.06	-0.613251	0.246994	0.000275636	0.00982551	ENPP1	376.124	0.421295	0.193685	0.00132435	0.0465111
MEDAG	37.3313	0.777599	0.40336	0.000278357	0.00989672	TRIM51EP	11.517	0.520893	0.56562	0.0013333	0.0466429
ABTB1	487.184	0.58827	0.231396	0.000278823	0.00989672	ACAT2	2045.5	-0.383492	0.154738	0.00133379	0.0466429
CCDC112	698.108	0.459575	0.162455	0.000283989	0.0100586	C21orf58	62.3681	-0.492736	0.331721	0.00134214	0.0467802
MERTK	437.51	-0.612172	0.248733	0.000292578	0.0103409	PSAT1	1530.49	-0.427513	0.203029	0.00134342	0.0467802
SYNGR2	2866.35	0.664154	0.286869	0.000293428	0.0103489	CHCHD4	1088.17	-0.3599	0.137798	0.00134807	0.0468426
TRIB3	2757.29	0.487973	0.17725	0.000297989	0.0104876	ATE1-AS1	10.8581	0.366424	0.591804	0.00135481	0.0469774
ZNF451	1551.16	-0.49461	0.181163	0.000305101	0.0106883	FRZB	353.924	-0.377548	0.150615	0.00136354	0.0471299
KLHL35	754.594	0.675371	0.298531	0.000305622	0.0106883	C3	15.7431	0.528919	0.532146	0.00136496	0.0471299
MGST1	1243.31	-0.540653	0.206074	0.000305782	0.0106883	SLC30A4	699.655	0.452913	0.247404	0.00137481	0.0472872
USP38	747.973	0.518551	0.19386	0.000306261	0.0106883	LINC00239	19.4772	0.528767	0.524213	0.00137886	0.0472872
RP11-465B22.3	43.2548	0.800147	0.490048	0.000306904	0.0106883	GLI3	940.038	-0.363893	0.140979	0.0013799	0.0472872
AUTS2	198.04	-0.517416	0.193476	0.000308925	0.0107363	MAP2K1	481.076	-0.423975	0.199695	0.00138105	0.0472872
ESYT1	4445.9	0.53824	0.205375	0.000312847	0.0108499	IL19	85.6637	0.421403	0.601394	0.00140518	0.0480134
SORBS2	438.342	-0.572467	0.226008	0.000315843	0.010931	DNAJC9	207.919	-0.438518	0.223897	0.00141429	0.0482239
ABCA1	585.207	0.672806	0.29871	0.000317271	0.0109502	NBEAP1	45.5179	0.516258	0.418155	0.00142159	0.0483725
PSIP1P1	43.857	-0.722523	0.347303	0.000318397	0.0109502	NOTCH1	297.279	-0.458194	0.26234	0.0014322	0.0486326
TNPO1	4217.27	-0.39381	0.135094	0.000318545	0.0109502	ATP2B1-AS1	108.052	0.479647	0.311033	0.00143525	0.0486355
TES	3170.75	0.500653	0.185373	0.000319027	0.0109502	AKR1C2	62.029	-0.451462	0.250033	0.00144971	0.048936
TMEM44	179.189	0.53723	0.205726	0.000322811	0.0110573	TGM2	385.861	0.446246	0.239973	0.00145009	0.048936
CRAT	254.317	0.633938	0.268884	0.000324333	0.0110866	RFC2	1273.1	-0.439024	0.227196	0.00145629	0.0490443
BSPRY	44.847	0.730598	0.360145	0.000329105	0.0112267	MCM2	357.764	-0.481657	0.318916	0.00145956	0.0490539
SEMA4B	540.746	0.61479	0.256297	0.000333826	0.0113644	PFKFB3	2192.59	0.349576	0.133125	0.00147973	0.0495917
RP11-134G8.7	77.6239	0.669629	0.299749	0.000336506	0.0114323	RP11-27G14.4	12.0003	0.495829	0.568605	0.00148161	0.0495917
SLC16A10	101.5	-0.752485	0.39383	0.000337802	0.0114529	FAM3C2P	468.981	0.435094	0.222205	0.00148879	0.0496384
HSPB11	3068.12	-0.510832	0.19247	0.000340295	0.011514	RP11-420C9.1	16.7202	0.496537	0.566401	0.00148956	0.0496384
B3GNTL1	82.1221	0.707759	0.338084	0.000343215	0.0115893	H2BC21	378.835	0.42722	0.20948	0.00149209	0.0496384
TEX13C	190.387	0.610567	0.254817	0.00034519	0.0116324	RP11-95M15.3	114.248	-0.426244	0.208524	0.00150419	0.0499396
RHOC	2092.09	0.621484	0.262812	0.0003459	0.0116327	TMSB15A	197.59	-0.451252	0.254326	0.00151404	0.050116
AFAP1L2	299.162	0.717327	0.349961	0.000347356	0.0116399	SPEF2	17.1033	0.510033	0.535705	0.00151994	0.050116
LRP10	2258.2	0.571075	0.228561	0.000347511	0.0116399	SH3BP2	376.277	-0.423921	0.205869	0.00152453	0.050116
ZNF300	91.8796	-0.769821	0.439651	0.000356409	0.0119139	TMEM59	12885.9	0.396387	0.171072	0.00152517	0.050116
BTNL8	12.5411	0.400035	0.565979	0.000359958	0.011952	FLI1	16.1422	0.50751	0.54041	0.00152599	0.050116
CCDC90B	1122.3	0.517287	0.19758	0.000359987	0.011952	B4GALT2	367.015	-0.458083	0.269981	0.00152783	0.050116
ALS2CL	157.78	0.650076	0.287326	0.000360136	0.011952	GPR55	87.8249	0.460442	0.27594	0.00153588	0.0502795
WASF2	3642.22	0.370301	0.126936	0.00036042	0.011952	ARRB2	27.8749	-0.503046	0.397141	0.00154307	0.0504142
ZNF684	83.6351	-0.630497	0.272282	0.000364551	0.012065	TBC1D7	2446.5	-0.370132	0.148313	0.00155028	0.0505491
VWA1	1166.85	0.646843	0.285616	0.000366094	0.012092	PRICKLE2	701.556	0.430122	0.217286	0.0015562	0.0506413
ZNF480	358.042	-0.640635	0.280984	0.000368966	0.0121627	RARA-AS1	59.7409	0.450549	0.256934	0.00156899	0.0509564
NQO2	1639.19	0.477366	0.176842	0.000370189	0.0121789	SYT12	22.1783	0.501924	0.54064	0.0015728	0.0509792
CENPL	653.113	-0.602512	0.252579	0.000372908	0.0122442	SPRED2	1151.03	0.364965	0.144883	0.00157626	0.0509907
HMGB3	879.068	-0.63646	0.278428	0.000374315	0.0122507	FNDC3B	3577.2	0.419589	0.201984	0.00158666	0.0512106
SCAT2	39.2103	-0.722922	0.365292	0.000374863	0.0122507	CBSL	54.5414	-0.487057	0.351472	0.00158931	0.0512106
BLM	579.15	-0.694325	0.331657	0.000375313	0.0122507	TRIM63	57.2529	-0.476792	0.32262	0.00159491	0.0512904
CDON	143.299	-0.606381	0.25584	0.000376823	0.0122645	LYRM4-AS1	157.061	0.424204	0.209753	0.0016019	0.0514143
NFIA	747.266	-0.437235	0.157444	0.000377777	0.0122645	RAD54L	113.305	-0.478981	0.331183	0.00161437	0.0517133
SATB1	731.854	0.743209	0.396743	0.000377948	0.0122645	CSRP2	2619.13	-0.379094	0.156999	0.00162898	0.0520387
ANKH	1740.42	0.526781	0.204696	0.000381381	0.0123316	ATXN7L3B	2544.81	0.405299	0.184127	0.00163087	0.0520387
BTN3A2	826.856	-0.417292	0.148364	0.000382043	0.0123316	LPCAT2	1280.09	-0.435255	0.230685	0.00163611	0.0521044
RASGRF2	30.9995	-0.745834	0.403479	0.000382437	0.0123316	YBEY	251.597	0.412022	0.193648	0.00165309	0.0525434
ATP8A1	50.9308	0.724044	0.369714	0.000383797	0.0123316	ME1	7807.71	0.42309	0.210569	0.00166037	0.0525756
SLC5A4	90.5459	-0.748799	0.409937	0.000384097	0.0123316	KDM7A	272.944	0.403762	0.183126	0.00166052	0.0525756
SMAGP	106.952	0.697694	0.337499	0.000384472	0.0123316	ZDHHC14	89.702	-0.490536	0.375779	0.00166406	0.0525862
HCG18	974.969	-0.400756	0.141053	0.000385202	0.0123316	CDH19	1037.31	0.420967	0.207792	0.00167509	0.0528331
OAZ3	20.3565	0.769887	0.482579	0.00038813	0.0124015	PDCD4	2519.52	0.415776	0.199993	0.00167962	0.0528743
PTPDC1	178.542	-0.512547	0.197144	0.000389557	0.0124028	ABCA6	12.8161	0.465173	0.565748	0.00168896	0.0530664
RP11-116D17.3	18.3545	0.647378	0.625161	0.00038966	0.0124028	NDP	79.2104	0.495872	0.40467	0.00169481	0.0531484
TESC	48.4601	0.724561	0.372931	0.000391267	0.0124097	SLC5A3	3835.15	0.450604	0.267564	0.00170628	0.0534058
PPIL6	281.958	0.539227	0.212904	0.000391369	0.0124097	C6orf141	75.7256	0.490326	0.384176	0.00170979	0.0534139
GPR108	741.024	0.584816	0.243093	0.000398844	0.0126227	EXO1	1480.65	-0.404869	0.186106	0.00171343	0.0534245
MYO1B	4019.82	-0.470851	0.17538	0.000401582	0.0126853	KIF20A	570.583	-0.457186	0.284349	0.00171776	0.0534245
MIF4GD	378.814	0.560675	0.227566	0.000405299	0.0127784	C12orf76	506.367	0.406845	0.18888	0.0017199	0.0534245
AQP3	46.092	0.74684	0.558052	0.000408958	0.0128478	CLDN18	15.3864	0.45977	0.564014	0.00173553	0.0538079
FBXO31	393.317	0.564752	0.230576	0.000409043	0.0128478	LINC01036	84.9033	-0.413104	0.198308	0.0017402	0.053851
SERPINE1	324.965	0.713578	0.59217	0.000413769	0.0129507	IL11	71.6667	0.496222	0.425145	0.0017515	0.0540503
CDH18	101.716	-0.719245	0.372967	0.000414416	0.0129507	RPS2P4	37.6101	-0.478192	0.348728	0.00175762	0.0540503
AURKA	2574.88	-0.560125	0.228063	0.000414653	0.0129507	TUBA1B	3324.36	-0.445236	0.259205	0.0017586	0.0540503
LINC01502	23.8705	-0.761503	0.485811	0.000415615	0.0129564	UCK2	1450.98	-0.446222	0.261545	0.00175982	0.0540503
FGF7	155.264	-0.685274	0.331194	0.000416613	0.0129633	RP11-556N21.7	14.2522	0.475752	0.545616	0.0017677	0.0541908
ELOVL1	2643.35	0.460939	0.17142	0.000421897	0.0131032	FDFT1	6410.31	-0.392322	0.172892	0.00177359	0.05427
RFC3	858.64	-0.549946	0.222763	0.000429281	0.0133077	LRATD1	10.8635	0.427065	0.572717	0.00177931	0.0543434
DAG1	3742.15	0.509802	0.198512	0.00043128	0.0133448	TPP1	5579.07	0.348161	0.136118	0.00178449	0.0544005
ADIPOR2	841.208	-0.440973	0.161978	0.000433105	0.0133764	ORC6	768.308	-0.419225	0.210408	0.00180372	0.0548846
CCDC69	31.2602	0.731543	0.401901	0.00043709	0.0134745	NT5DC2	1163.15	-0.437238	0.246838	0.00183855	0.0558409
PRUNE2	586.908	-0.489993	0.187791	0.000438441	0.0134912	CHRM3-AS2	45.3101	0.492414	0.48054	0.00184237	0.0558535
RFC1	1089.2	-0.500958	0.194184	0.00044248	0.0135903	GALNT5	942.628	0.455374	0.292048	0.00185268	0.0560624
IRF1	97.8827	0.586059	0.249149	0.000448665	0.0137172	NKAIN1	20.4506	-0.490982	0.438146	0.00186361	0.0562656
MIS18BP1	1414.31	-0.552557	0.226117	0.000449058	0.0137172	FEN1	2153.43	-0.405496	0.19173	0.00186804	0.0562656
VRK1	1964.7	-0.524294	0.208323	0.000449083	0.0137172	FANCA	412.518	-0.437334	0.249282	0.00187346	0.0562656
TLN1	4323.02	0.512037	0.201159	0.000451223	0.0137573	HOXA5	67.6211	-0.42978	0.233317	0.0018752	0.0562656
DCLRE1C	1586.73	-0.416048	0.15087	0.00045329	0.0137951	PARD3B	43.3157	-0.442071	0.260368	0.00187655	0.0562656
PPP1R14C	167.599	-0.711004	0.373741	0.000455263	0.0138299	SAMD9L	220.99	0.413442	0.204097	0.00188229	0.0563348
PRKAG2	529.665	0.543213	0.220715	0.000457085	0.0138599	TMEM204	11.8316	-0.461394	0.545143	0.00188783	0.0563978
ALDH3A2	823.184	0.467796	0.17692	0.000458272	0.0138706	MELK	939.967	-0.412284	0.203075	0.00190425	0.0567847
TMEM250	425.337	0.610203	0.269557	0.000466992	0.0141089	NMRK1	733.854	0.397197	0.182094	0.00191406	0.0569736
XYLT2	774.825	0.578346	0.245752	0.000470798	0.0141866	CDCA4	658.589	-0.402801	0.189534	0.00191792	0.0569853
CIT	734.688	-0.459467	0.173207	0.000471267	0.0141866	LINC01301	75.6794	-0.432374	0.242054	0.00193312	0.0573299
ATAD2	1561.59	-0.596586	0.260281	0.000480051	0.01441	HOXB9	121.849	-0.439006	0.257321	0.00193651	0.0573299
TTF1	547.256	-0.576928	0.245673	0.000480796	0.01441	MMP1	3313.31	0.438725	0.555387	0.00194507	0.0574795
TP53I3	293.756	0.585889	0.252292	0.000481284	0.01441	CHIC1	258.475	0.404535	0.193336	0.00196264	0.0578943
H4C9	462.01	0.525804	0.211723	0.00048411	0.0144685	SCARB2	13088	0.395422	0.181245	0.00196651	0.0579022
PLXNA1	4667.21	0.536889	0.218806	0.000485246	0.0144765	SHMT2	2913.93	-0.424039	0.226764	0.00196997	0.0579022
CYP27C1	158.919	0.628538	0.287605	0.000487844	0.014528	GABPB2	175.704	0.42811	0.236012	0.00198763	0.0583167
CCNB2	2688.34	-0.569695	0.241292	0.000489579	0.0145536	CACNA2D1	330.18	0.431376	0.244752	0.0020156	0.0588136
ARPIN	187.267	-0.528556	0.214053	0.000492837	0.0146243	TRIM51HP	85.23	0.46201	0.330145	0.00201812	0.0588136
PCDHGB5	32.0921	0.720402	0.404392	0.000493897	0.0146297	CABCOCO1	19.3122	0.480493	0.476696	0.00201885	0.0588136
PAX8-AS1	14.444	0.519546	0.602576	0.00049582	0.0146606	TONSL	179.648	-0.445859	0.28118	0.00202122	0.0588136
STX4	267.3	0.583799	0.252241	0.000496758	0.0146623	PDZD4	13.6493	-0.466424	0.520064	0.00202249	0.0588136
STEAP3	292.35	0.628459	0.289072	0.00049956	0.0147189	SMYD1	10.2672	0.438634	0.54799	0.00202961	0.0589162
STK4	1227.27	-0.393725	0.142238	0.000500523	0.0147212	TSGA10	59.8405	0.431237	0.247069	0.00205929	0.0596569
CCDC138	233.713	-0.472682	0.181877	0.000503055	0.0147599	EPOP	34.6286	-0.460732	0.331401	0.0020624	0.0596569
ZNF829	165.904	-0.540056	0.222263	0.000504262	0.0147599	STRA6	76.9467	0.467864	0.360473	0.00207164	0.0598185
CLDN1	681.798	-0.692896	0.361034	0.000504497	0.0147599	ZC4H2	153.662	-0.402449	0.194165	0.00208826	0.0601924
CLTB	841.514	0.565115	0.239591	0.000507414	0.0148192	MAGEA1	116.001	0.413718	0.213041	0.00209999	0.0604246
CENPN	1215.07	-0.413289	0.15174	0.00050913	0.0148341	ERCC6	638.403	0.359286	0.148232	0.00210919	0.0605828
INSL4	34.4833	-0.735378	0.486849	0.000509706	0.0148341	CDC42EP1	149.423	-0.44537	0.289079	0.00212857	0.0610327
LGALS1	12749.5	0.577774	0.249277	0.000513059	0.0149056	PARP4	1526.95	0.35742	0.147077	0.00213279	0.0610471
DTX1	44.5749	0.676898	0.342708	0.000517391	0.0150052	LONRF2	551.32	0.382068	0.169646	0.00213958	0.0611345
SYVN1	118.738	0.563521	0.239503	0.000519805	0.015049	NRM	213.882	-0.435242	0.263929	0.00216627	0.0617895
SMIM4	319.621	-0.573048	0.246479	0.000520787	0.0150513	NDUFA5P11	37.772	0.455928	0.512646	0.00219307	0.0624453
MRPS6	6077.7	0.459201	0.175742	0.000526957	0.0152032	BTAF1	841.162	0.39977	0.193452	0.00219777	0.0624706
SUV39H2	879.59	-0.481629	0.188666	0.000537902	0.0154921	MCM4	2347.51	-0.374826	0.163683	0.00222401	0.0630662
FANCD2	866.289	-0.569408	0.245437	0.000539649	0.0155052	GPRC5B	515.77	-0.42521	0.242811	0.00222641	0.0630662
ULK1	173.371	0.621457	0.287885	0.000540217	0.0155052	DZIP1L	105.287	-0.449293	0.313937	0.00225258	0.0635526
EHBP1L1	221.924	0.627193	0.293538	0.000543107	0.0155408	TTPA	33.6454	-0.460943	0.361585	0.00225379	0.0635526
HSPE1P7	53.7922	-0.65343	0.320064	0.000543326	0.0155408	CDK14	266.414	-0.426644	0.247907	0.0022552	0.0635526
RP4-734C18.1	18.9746	-0.717382	0.526304	0.000544769	0.0155431	MIR100HG	269.197	0.427733	0.251164	0.00226455	0.0637066
RP11-17E2.2	13.2605	-0.699942	0.554188	0.000545885	0.0155431	CD58	5232.36	0.431817	0.262494	0.00227612	0.0638592
PPFIBP1	2048.88	0.439008	0.165972	0.000546209	0.0155431	WDR72	544.084	0.427263	0.250795	0.00227776	0.0638592
ME3	176.489	0.615842	0.283906	0.000549238	0.0155946	PKMYT1	440.606	-0.441033	0.292071	0.00230963	0.0646421
ZNF551	152.456	-0.488903	0.193493	0.000549976	0.0155946	LTBP1	555.434	0.427222	0.252937	0.00231431	0.0646627
PPP3CC	945.561	0.408721	0.151049	0.000551033	0.0155946	CCDC18-AS1	188.272	0.410953	0.2167	0.00232014	0.0647154
BOK	22.0944	0.644577	0.590758	0.000551764	0.0155946	CDKN2C	251.924	-0.395386	0.19064	0.00232855	0.0648396
CTSV	295.072	-0.590441	0.263103	0.000555964	0.0156867	TET2	317.009	0.374234	0.164959	0.0023352	0.0649146
CST7	580.099	0.574194	0.25076	0.000559961	0.0157727	CYB5D2	377.983	0.381668	0.173289	0.00234935	0.0651975
C17orf77	30.014	-0.708802	0.533643	0.00056275	0.015822	RP11-452G18.2	39.9037	-0.439288	0.291524	0.00236559	0.0654745
FCER1G	259.688	0.47258	0.184871	0.000564648	0.015822	FBXO4	329.166	0.385423	0.178149	0.00236732	0.0654745
NDRG1	1059.3	0.462246	0.17914	0.000565022	0.015822	TRIM4	1495.83	0.373519	0.164956	0.002379	0.0656867
RNF144B	742.942	-0.585069	0.259724	0.000565685	0.015822	TUBAP2	142.653	-0.430043	0.26675	0.00240775	0.066369
TOP2A	6318.29	-0.623418	0.292917	0.000566463	0.015822	CCNDBP1	1264.95	0.348615	0.143771	0.00242366	0.0666954
RP11-301G19.1	36.998	0.720017	0.452157	0.000568561	0.015854	SLC1A3	624.345	-0.411959	0.2233	0.0024301	0.0667605
ZNF295-AS1	127.777	0.618817	0.289533	0.000574108	0.0159819	PJA2	5130.96	0.412929	0.226057	0.00244577	0.0670788
ASAP1-IT2	39.3075	-0.688662	0.373889	0.000578312	0.0160721	PTK7	487.204	-0.403056	0.207013	0.00245886	0.0673251
SLF2	869.483	-0.436092	0.165799	0.000579695	0.0160836	CENPA	358.479	-0.43684	0.292347	0.00246425	0.0673603
KIF14	673.269	-0.644235	0.316355	0.000584117	0.0161794	ALDH1A2	20.6075	0.453883	0.470362	0.00247031	0.0674137
OR2AT1P	108.233	-0.667205	0.343879	0.000585131	0.0161805	COL3A1	10.2659	0.407431	0.53017	0.00248834	0.0677927
BDNF	109.219	0.642051	0.315837	0.000596789	0.0164755	RAMP2	129.639	-0.422227	0.251216	0.0025004	0.0680084
EHD1	683.998	0.584922	0.262715	0.000599583	0.0164983	SARAF	11482	0.417235	0.23888	0.00250701	0.0680752
MYO16	30.9343	-0.714538	0.459211	0.000599596	0.0164983	MCM6	1369.44	-0.351546	0.147047	0.00251461	0.0681688
MYH10	4716.45	-0.486658	0.194963	0.000604303	0.0166004	CPD	2572.19	0.391335	0.18964	0.00251948	0.0681882
KIF21B	16.2856	0.700144	0.527416	0.000607241	0.0166536	DOCK10	491.118	-0.396725	0.198415	0.00253318	0.068446
TMEM86A	64.5512	0.645945	0.322432	0.000611815	0.0167515	LAMB3	490.853	0.444174	0.328613	0.00253999	0.0684567
PINK1	256.879	0.615307	0.291722	0.000621523	0.0169497	RFLNB	233.124	-0.400545	0.205248	0.00254193	0.0684567
LLGL2	114.258	0.624885	0.301203	0.000622053	0.0169497	TUBB4A	154.752	-0.422258	0.255988	0.00257746	0.0692999
FBXO2	274.641	0.641818	0.319273	0.00062211	0.0169497	KIF18B	257.978	-0.418481	0.246322	0.00258706	0.069444
ICAM1	4287.96	0.495128	0.201191	0.000626053	0.0170292	CCDC167	608.287	-0.414418	0.236509	0.00259581	0.0695651
MFSD6	702.145	0.607972	0.285741	0.000630012	0.017109	SSRP1	956.834	-0.405458	0.216733	0.00260157	0.0696058
FAM72B	111.271	-0.608513	0.287097	0.000637966	0.0172968	QPRT	3730.41	-0.413453	0.2359	0.00263127	0.070276
CENPJ	327.067	-0.596214	0.276019	0.000639203	0.0173021	FTLP2	81.3592	-0.414831	0.239535	0.0026356	0.070276
TMEM203	480.844	0.379127	0.139754	0.000642911	0.0173591	LPL	801.424	-0.402736	0.212797	0.00264319	0.070276
SUN2	1178.88	0.59407	0.274531	0.000643395	0.0173591	KLHDC2	1136.43	0.379549	0.176459	0.00264586	0.070276
ITGB5	2002.08	0.58347	0.266274	0.000652973	0.0175891	CNRIP1	169.824	-0.401095	0.209777	0.00264804	0.070276
SOX12	60.1966	0.632881	0.313905	0.000655133	0.0176187	SOD2	2759.57	0.407287	0.223084	0.00266424	0.0705917
FBXO44	219.581	0.581525	0.264977	0.000656905	0.0176379	LINC02452	53.5018	0.449853	0.404387	0.00268211	0.0709101
B3GNT7	1032.47	0.574083	0.259051	0.000659732	0.0176853	SERINC1	6408.58	0.403091	0.215011	0.00268491	0.0709101
SPIN4	71.7605	-0.655994	0.343546	0.000664088	0.0177582	SMIM4	537.038	-0.372685	0.169366	0.00270217	0.0711127
HSD3B7	310.166	0.595906	0.278205	0.000664713	0.0177582	NES	1281.57	-0.407803	0.225944	0.00270512	0.0711127
CENPF	3699.3	-0.62927	0.311558	0.000667505	0.0177582	KCTD20	2133.07	-0.382435	0.181386	0.00270708	0.0711127
AMPD2	1392.58	0.505551	0.209934	0.000667644	0.0177582	DLK1	95.3474	-0.444971	0.361384	0.00270992	0.0711127
NPPC	662.888	-0.622978	0.304841	0.000667785	0.0177582	KRCC1	1404.15	0.41664	0.24875	0.00271836	0.0711652
CLCN4	39.7916	0.66445	0.356686	0.000669108	0.017765	HMGA2	6555.46	0.418323	0.253599	0.0027206	0.0711652
TENM3	336.506	-0.432388	0.16728	0.000672989	0.0178396	FADS2	189.202	-0.424961	0.275938	0.00274732	0.0717496
UNC93B1	1423.21	0.567479	0.255653	0.000684494	0.0181157	HOMER2	448.875	-0.349422	0.148006	0.00275784	0.0719099
ADGRL2	82.1006	0.6596	0.353881	0.000691852	0.0182646	RAB3IL1	48.553	-0.444304	0.36933	0.0027623	0.0719119
FAM83F	143.358	0.53345	0.230325	0.000692315	0.0182646	CASC9	70.6352	0.427282	0.285768	0.00276929	0.0719795
SERTAD1	249.393	0.592662	0.278176	0.000695591	0.018299	LUCAT1	50.342	0.445837	0.423249	0.00277834	0.0721005
MRAS	931.203	0.544113	0.238336	0.000695818	0.018299	LMO7	306.404	-0.372041	0.170141	0.00279445	0.0723179
HDAC11	264.25	0.594853	0.280619	0.00070021	0.0183855	SESN1	1032.58	0.392903	0.199413	0.00279553	0.0723179
FAM13B	921.892	-0.52783	0.227026	0.000703996	0.0184546	BBS12	736.957	0.37119	0.169797	0.00283341	0.073155
GPR161	1026.08	-0.635836	0.324165	0.00070506	0.0184546	HAUS8	162.557	-0.406662	0.228941	0.00283681	0.073155
SWAP70	1052.79	-0.458551	0.18304	0.000707403	0.0184869	ZNRD1ASP	69.9682	0.404942	0.225607	0.00285407	0.0734843
BIVM	197.891	-0.480907	0.196655	0.000714773	0.0186374	CORO1C	5101.08	-0.362711	0.161168	0.00286037	0.0735275
AQP11	1142.28	0.381063	0.142572	0.000715403	0.0186374	MFSD6	280.642	0.414577	0.251263	0.00286471	0.0735275
FANCB	269.097	-0.496125	0.206413	0.000718674	0.0186877	RASGRF2	34.5778	-0.43432	0.327853	0.00288129	0.0738376
PC	3017.32	0.55967	0.251981	0.000719579	0.0186877	BMP2	100.614	0.433557	0.326389	0.0028994	0.0741856
ZBTB3	69.8602	0.615348	0.303666	0.000726718	0.018817	EIF4EP2	125.515	0.437149	0.349573	0.00291056	0.0743212
PLEKHH2	119.153	-0.62247	0.311463	0.000726817	0.018817	FAM110A	21.8366	-0.438107	0.441415	0.00291376	0.0743212
LYPD3	970.99	0.646968	0.342611	0.000731227	0.0188824	NIPAL2	434.271	0.371606	0.17211	0.00294727	0.0750593
ATAD5	486.927	-0.552622	0.247232	0.000731613	0.0188824	LTBP2	114.213	0.423658	0.289705	0.00297215	0.0755046
RHBDF1	1341.61	0.502783	0.211507	0.000733953	0.0189135	YPEL5	3740.65	0.388282	0.196308	0.00297581	0.0755046
LAT2	40.4687	0.679359	0.404032	0.000735973	0.0189362	B3GALT9	213.089	0.41798	0.269524	0.00298228	0.0755046
SLC22A4	129.741	0.627217	0.318342	0.000738228	0.0189649	SLC41A2	217.074	0.422217	0.285021	0.00298317	0.0755046
COL11A2	420.879	0.661428	0.367054	0.000741339	0.0190155	RP11-390P2.4	461.227	-0.380722	0.185024	0.00300037	0.0757482
BRCA2	501.038	-0.601429	0.291366	0.000746112	0.0191085	BAMBI	6497.69	0.33512	0.139325	0.00300203	0.0757482
RXRB	308.61	0.519932	0.224519	0.000758621	0.019399	SLC17A5	1139.17	0.370115	0.171576	0.00302448	0.0761973
CNPY2	219.06	-0.50084	0.211533	0.000760937	0.0194284	MKI67	1427.16	-0.401347	0.224563	0.0030369	0.0763123
DOP1B	407.88	0.452104	0.181652	0.000769792	0.0196244	XKR3	27.0457	0.379604	0.511969	0.00303991	0.0763123
DCBLD1	672.98	0.406452	0.15673	0.000771247	0.0196314	UHRF1	1184.1	-0.401102	0.224221	0.003043	0.0763123
TMEM60	1670.57	-0.407821	0.157506	0.000773643	0.0196624	CEP126	144.298	0.402769	0.228573	0.00305034	0.0763796
SAMD5	48.5443	-0.642692	0.344008	0.000776794	0.019703	PCM1	3459.21	0.377647	0.182093	0.00307304	0.0768306
CALCOCO1	376.371	0.462366	0.187981	0.000777611	0.019703	TERF2IP	5278.37	0.324955	0.133002	0.00310174	0.0774302
MOB1A	2838.19	-0.453119	0.182716	0.000782977	0.0198089	ANKRA2	615.696	0.392314	0.207386	0.00310916	0.0774975
EXOSC9	1060.58	-0.527646	0.231526	0.00078471	0.0198226	KIF15	540.535	-0.395348	0.213836	0.00311497	0.0775245
EXO1	533.618	-0.599628	0.293466	0.000786049	0.0198263	DYNLT3	5648.46	0.417355	0.2792	0.00314166	0.0780702
IFI44	182.418	-0.606435	0.300812	0.000788272	0.0198523	LRRC73	32.9441	0.427864	0.331181	0.00315241	0.078219
ATXN7L3	157.222	0.580943	0.275775	0.000791319	0.0198989	OIP5	107.303	-0.404186	0.23759	0.00316909	0.078514
UGCG	1526.97	-0.565971	0.262683	0.000795025	0.019962	IL6ST	3613.73	0.405705	0.242172	0.00317478	0.0785362
ZNF503	112.866	-0.573765	0.269813	0.000798594	0.0200214	TUBB6	1576.96	-0.350095	0.153072	0.00318261	0.0786115
AGRN	235.376	0.578428	0.274219	0.000800714	0.0200281	FLRT3	1732.65	0.384921	0.196871	0.00323048	0.0796737
FANCI	3115.18	-0.575339	0.271442	0.000801267	0.0200281	SPG11	1035.83	0.346404	0.150671	0.00326601	0.0804205
ABHD4	588.539	0.506475	0.217894	0.000813478	0.0203028	NUP85	727.544	-0.374815	0.181808	0.00327056	0.0804205
RORC	28.1928	0.66942	0.407611	0.000819033	0.0203788	MGLL	663.829	0.394605	0.218201	0.0032911	0.0808045
PER2	229.715	-0.530085	0.235278	0.00081914	0.0203788	HDGF	2450.06	-0.383874	0.196862	0.00330587	0.0810456
TCEANC	66.6353	0.607382	0.305198	0.000820333	0.0203788	PRDM1	98.3876	0.421171	0.314365	0.00331715	0.081201
ZER1	321.468	0.566186	0.264868	0.000822446	0.0203788	SCYL2	2919.87	0.401411	0.236962	0.00332241	0.0812084
MTND4P24	38.7455	-0.675855	0.461885	0.00082322	0.0203788	TTL	1070.27	-0.383628	0.197124	0.00333468	0.0813869
CD1A	36.6703	0.647541	0.359869	0.00082387	0.0203788	VWA7	16.6338	0.419869	0.442553	0.00334979	0.0816344
GPR157	260.216	0.577693	0.275546	0.00082578	0.0203958	NCAPH	444.489	-0.411681	0.273753	0.00336029	0.0817623
UBQLN4	854.219	0.410885	0.160614	0.000827785	0.020415	RP11-364L4.1	79.0241	-0.402012	0.240733	0.00336501	0.0817623
ARHGAP22	14.201	0.634488	0.541064	0.000834231	0.0205436	CASP3	1794.63	0.370206	0.177227	0.00337014	0.0817657
WDR12	4666.07	-0.358095	0.134412	0.000841625	0.020695	ABTB1	317.687	0.412129	0.277442	0.00338455	0.0819942
MTATP8P1	297.795	-0.663947	0.401632	0.000847608	0.0208114	TLE1	1007.78	-0.364265	0.170169	0.00339517	0.0820151
ZBTB7A	321.195	0.54566	0.249257	0.000848932	0.0208132	TBC1D19	735.778	0.40714	0.259077	0.00339542	0.0820151
PHACTR1	953.1	-0.482494	0.203497	0.000852623	0.020873	AMOTL2	399.725	-0.392705	0.217839	0.00340857	0.0822116
DEPDC1	1229.32	-0.546966	0.250822	0.00085691	0.0209471	NCAPH2	592.436	-0.404775	0.253081	0.00343244	0.0825326
PRKD1	718.761	-0.398613	0.154993	0.000859637	0.0209829	KAZN	258.538	-0.402188	0.244749	0.00343461	0.0825326
ZCCHC2	253.615	0.624903	0.331665	0.000862762	0.0210284	ASH1L	1209.8	0.350433	0.156057	0.00343697	0.0825326
NUP107	2226.17	-0.480549	0.202942	0.000870358	0.0211825	PTMAP9	11.6838	-0.416887	0.43984	0.00344692	0.0826504
SPACA9	79.7011	0.570545	0.272585	0.000873856	0.0212366	PIR	833.312	-0.353477	0.159215	0.00345544	0.0827339
USP37	422.122	-0.4377	0.176838	0.000875433	0.0212439	LCA5	78.2957	0.403064	0.249742	0.00347531	0.0829222
FANK1	33.477	0.655882	0.39	0.000880499	0.0213358	LYZ	19.1585	0.392781	0.480796	0.00348112	0.0829222
CCNB1	6302.21	-0.573347	0.276032	0.000884647	0.0213743	RNF139	1742.14	0.391873	0.218504	0.00348539	0.0829222
TMPO	1770.82	-0.537873	0.245073	0.000884658	0.0213743	PTPRF	662.3	-0.398868	0.237121	0.00348558	0.0829222
SFXN3	539.895	0.455805	0.188098	0.000891374	0.0215054	CHRNA9	15.4644	0.382229	0.489413	0.00348859	0.0829222
SLC25A20	279.538	0.451814	0.185731	0.000893028	0.0215138	MT2P1	23.6757	0.410969	0.451094	0.00349704	0.0830028
CCNA2	1258.85	-0.592935	0.29663	0.000894307	0.0215138	FTLP3	543.871	-0.385327	0.204672	0.003504	0.0830479
ZGRF1	225.625	-0.590755	0.294875	0.000900763	0.0216378	IGFN1	13.5406	0.35465	0.500063	0.00352484	0.0834213
PLK4	360.12	-0.604691	0.311188	0.000907139	0.0217596	ACTR10	3071.16	0.343138	0.150428	0.00353882	0.0836314
SRBD1	795.722	-0.427555	0.172483	0.000924985	0.0221557	GINS4	173.113	-0.400233	0.244331	0.00354801	0.0837279
RIN1	247.182	0.610472	0.320804	0.000929875	0.0222019	AREG	25.5563	0.37213	0.492481	0.00355634	0.0838039
E2F3	1227.01	-0.340375	0.127658	0.000930861	0.0222019	RNF38	400.227	0.373369	0.18579	0.00360272	0.084775
IFI44L	55.9148	-0.652305	0.493101	0.000930914	0.0222019	FADS1	1687.56	-0.351688	0.159228	0.00361996	0.0850587
SLC26A6	1303.66	0.523753	0.236934	0.00094117	0.0224135	FAM8A1	1571.29	0.393478	0.228168	0.00363551	0.0851869
KCNQ5	343.663	-0.455729	0.189761	0.00094248	0.0224135	TBRG1	687.598	-0.366893	0.17703	0.0036358	0.0851869
TMEM134	1574.62	0.544108	0.25382	0.000945971	0.0224644	WASHC3	1469.89	0.363621	0.173315	0.00367328	0.0859421
ABTB2	277.576	0.502974	0.221706	0.000949981	0.0225276	ODC1	933.944	-0.335861	0.14554	0.00368337	0.0860555
COL6A3	57.0899	0.623962	0.527295	0.000957818	0.0226811	LUM	741.855	0.3992	0.248991	0.00370286	0.0862895
LRRC52	31.9173	0.656046	0.431893	0.000968096	0.0228891	RP11-733O18.1	37.8761	0.415751	0.339075	0.00370391	0.0862895
KIF6	388.894	0.507124	0.225629	0.000969639	0.0228891	RNFT1	984.883	0.40204	0.259938	0.00371135	0.0863402
KIF7	415.338	0.493692	0.215938	0.000970728	0.0228891	SPRED1	5798.22	0.393106	0.230573	0.00372114	0.0864452
PHF21A	200.516	0.533573	0.246568	0.000974253	0.0229397	EYA1	159.508	0.381014	0.201883	0.00372929	0.0865122
NUP35	1487.93	-0.410961	0.164772	0.000986247	0.0231593	FYB1	148.826	0.381368	0.202762	0.00373604	0.0865464
GIT1	1112.32	0.591357	0.30325	0.00098636	0.0231593	BIRC3	485.492	0.268519	0.483071	0.00375081	0.086607
DDAH2	1066.57	0.446608	0.185724	0.000992641	0.0232739	POLA2	83.919	-0.404683	0.273911	0.003753	0.086607
ZNF446	47.1108	0.637518	0.374592	0.0009943	0.02328	ANKLE1	40.8971	-0.405909	0.279957	0.00375707	0.086607
CHAMP1	451.958	-0.386747	0.152017	0.000999503	0.023369	ADORA1	48.7546	-0.415786	0.36423	0.00375978	0.086607
DOCK10	568.203	-0.519092	0.236475	0.00100571	0.0234408	LINC01029	66.2485	-0.394854	0.23903	0.00379354	0.0872621
MYL9	551.616	0.565305	0.277081	0.00100602	0.0234408	POLR1G	98.9303	-0.39275	0.233132	0.00380761	0.0874631
PGLS	315.726	0.548064	0.260912	0.0010068	0.0234408	MAOB	46.8998	0.406477	0.288285	0.0038177	0.0875722
LMLN	496.205	0.421382	0.171296	0.00101171	0.0235111	LURAP1L	77.0158	0.411984	0.400652	0.00383611	0.0878715
ZBTB45	73.1617	0.587642	0.301312	0.00101264	0.0235111	TIMELESS	854.676	-0.361148	0.17334	0.00390148	0.0892444
ADAT3	40.6645	0.632999	0.369262	0.00101609	0.0235582	CYLD	990.782	0.376138	0.197591	0.0039506	0.0902421
JARID2	1567.7	0.331969	0.125128	0.00101995	0.0236149	RAD21L1	12.2462	0.374055	0.47372	0.00395646	0.0902502
POLL	155.415	0.541972	0.257089	0.00103438	0.0239156	DYNC2I2	806.227	-0.4009	0.272622	0.00396417	0.0903006
TERF2IP	4924.46	0.346088	0.132216	0.00103851	0.023978	ZNF610	178.476	0.38522	0.218262	0.00397076	0.0903251
DONSON	1257.19	-0.490629	0.216901	0.00104931	0.0241471	TNIK	680.862	-0.375622	0.197408	0.00398678	0.0905126
DLX2	131.443	-0.524082	0.24263	0.00104947	0.0241471	KIAA0232	861.74	0.34842	0.159781	0.00399111	0.0905126
SERPINB1	1871.12	0.336756	0.127885	0.00105019	0.0241471	LINC01447	224.025	0.400249	0.271918	0.00399556	0.0905126
SLC35G1	436.341	-0.52051	0.239837	0.00105199	0.0241551	GAREM2	15.3837	-0.408781	0.382621	0.00402203	0.0908353
INF2	845.238	0.529714	0.24766	0.0010561	0.0241894	MX2	55.9538	-0.400468	0.275323	0.00402518	0.0908353
PDCD4	1251.74	0.489235	0.216172	0.00105639	0.0241894	RMDN2	621.288	0.394992	0.251388	0.00402642	0.0908353
ZFP36	87.8194	0.633749	0.381768	0.00106584	0.0243723	TLR4	15.7101	0.371929	0.471368	0.00404923	0.0912068
ZSCAN5A	33.8738	0.613571	0.342145	0.00106903	0.0244117	OSMR	1321.44	0.346569	0.158517	0.00405401	0.0912068
STRIP2	232.606	-0.462158	0.198481	0.00108424	0.0247097	RBM48	1163.31	0.355731	0.168907	0.00408118	0.0916923
TMEM131	2628.7	0.378817	0.149595	0.00108505	0.0247097	DDR1	1718.39	0.37968	0.2086	0.00409765	0.091864
PPM1J	68.8888	0.54128	0.259764	0.00109278	0.0248326	H2BC19P	23.7394	0.407726	0.364002	0.00410002	0.091864
HELLPAR	88.4051	-0.624094	0.365066	0.00109343	0.0248326	ZNF516	1102.64	0.348704	0.161283	0.00410945	0.0918977
RP11-303E16.10	14.8678	-0.635788	0.473272	0.00110433	0.0250461	CDNF	13.4324	0.38754	0.449583	0.00411273	0.0918977
TPM3P9	103.16	-0.50091	0.226884	0.00110797	0.0250944	MAP3K20	793.366	-0.348677	0.161582	0.00414146	0.0921489
RP1-34B21.7	49.0764	-0.595395	0.320151	0.00111107	0.0251304	EHF	44.1167	0.40379	0.308975	0.00414359	0.0921489
FBLIM1	154.91	0.529351	0.25044	0.00111675	0.0252246	ZNRF1	219.401	-0.390481	0.241104	0.00414928	0.0921489
RP11-381K20.2	69.3912	0.602809	0.331937	0.00112245	0.0253168	LMCD1	226.845	-0.39831	0.274402	0.00414985	0.0921489
AHCYL2	1907.5	-0.392574	0.157778	0.00112535	0.0253168	GNG4	502.713	-0.394072	0.254973	0.00415207	0.0921489
DTL	840.063	-0.624544	0.372094	0.00112539	0.0253168	NCS1	421.185	-0.406398	0.352135	0.00416086	0.0922193
RP1-257A7.5	1027.76	-0.45432	0.194742	0.00113004	0.0253869	HIPK3	1835.25	0.397151	0.270478	0.00417496	0.0924069
POU2F2	22.424	0.636749	0.431611	0.00114524	0.0256738	PLK2	7774.15	0.341659	0.155106	0.00420838	0.0930212
STON2	49.2989	-0.555314	0.276454	0.00114723	0.0256738	RSPH3	177.247	0.378647	0.209572	0.00422158	0.0931872
COQ2	358.041	-0.401947	0.163449	0.00114743	0.0256738	PATL1	311.851	-0.35671	0.17202	0.00423565	0.0933722
RP6-91H8.3	40.4568	-0.629037	0.390986	0.00115338	0.0257721	FES	16.1258	-0.392186	0.429953	0.00425909	0.0937087
SOSTDC1	136.393	-0.482784	0.21526	0.00115773	0.0258347	HOXA11	41.2877	-0.394156	0.262315	0.00426235	0.0937087
ZC3H7A	1942.74	-0.473662	0.208799	0.00115969	0.0258439	DNAH9	123.513	0.390454	0.247876	0.00428555	0.0940928
POLD4	152.11	0.59957	0.332114	0.00116757	0.0259847	FAM174B	45.1413	-0.40031	0.302986	0.00430139	0.0943143
CADPS2	316.887	-0.504631	0.23231	0.00116925	0.0259872	BTBD9	335.464	0.371065	0.195567	0.00431048	0.09438
GNPDA1	1483.63	-0.481358	0.214814	0.00117448	0.0260294	MUC15	294.386	0.397404	0.283973	0.0043159	0.09438
SEMA4D	144.026	0.488	0.219722	0.00117487	0.0260294	SLC47A1	128.803	-0.38247	0.222632	0.00432329	0.0944159
RP11-107M16.2	19.9803	-0.632061	0.454676	0.00117584	0.0260294	PDE4DIP	1245.56	0.343579	0.158245	0.00434543	0.0946647
SLC12A2	1537.57	-0.411977	0.169908	0.0011797	0.0260803	TATDN1	1325.12	0.372313	0.198775	0.00434623	0.0946647
TMEM243	476.647	-0.449363	0.193031	0.00118257	0.0260971	LIMD2	293.663	-0.387016	0.238646	0.00435988	0.0948361
CTPS1	1845.24	-0.384387	0.154467	0.0011836	0.0260971	CISH	21.7614	-0.396814	0.400257	0.00440062	0.0955953
NBEAL2	346.778	0.568058	0.292815	0.00118744	0.0261472	SNHG31	29.2349	0.400986	0.345305	0.00441986	0.0956701
ORC6	1130.21	-0.555707	0.279728	0.00119266	0.0261957	MPRIP	553.968	-0.374012	0.204111	0.00442234	0.0956701
GASK1B	186.987	-0.548571	0.272448	0.00119279	0.0261957	CLN6	123.997	-0.381216	0.222898	0.00443649	0.0956701
FAM114A1	2124.11	0.407425	0.167758	0.00120211	0.0263656	RP11-343B18.2	54.4174	-0.394339	0.277004	0.00444155	0.0956701
TRIB1	1996.95	0.345339	0.134655	0.00121736	0.0266383	CDS1	34.6119	0.399299	0.317114	0.00444159	0.0956701
CENPE	1423.7	-0.568785	0.295852	0.00121774	0.0266383	RPS15P5	21.2525	-0.400439	0.343003	0.00444632	0.0956701
CBX6	732.43	0.425032	0.179009	0.00123556	0.0269587	RPF2P1	46.8455	0.396385	0.396197	0.00444882	0.0956701
PARD3B	135.137	-0.571712	0.300667	0.00123563	0.0269587	NXT1	854.511	-0.366203	0.189337	0.00445072	0.0956701
SESN3	195.734	-0.585285	0.318936	0.00124336	0.0270919	ADI1	3004.51	-0.330717	0.147172	0.00445873	0.0957168
ACAA2	1389.12	-0.349367	0.137399	0.00126437	0.0275137	DIXDC1	1162.91	0.340092	0.155881	0.00447226	0.0958818
PRC1-AS1	19.0185	-0.624764	0.424602	0.00126869	0.0275717	MYORG	13.5775	0.378262	0.443123	0.00447975	0.095917
CA6	131.021	0.62403	0.416712	0.00127061	0.0275774	MMP8	11543.4	0.359841	0.179712	0.00448895	0.0959499
DBN1	1272.53	0.5082	0.239507	0.00127279	0.0275887	PIK3C2B	121.705	-0.376808	0.2126	0.00449299	0.0959499
LRRC8B	606.617	-0.40223	0.166338	0.00127787	0.0276628	GUCD1	1480.61	-0.376998	0.213683	0.0045138	0.0962689
DNAJC22	29.144	-0.619904	0.397502	0.00128201	0.0277165	ALYREF	514.945	-0.38608	0.242824	0.00452166	0.0963113
RTKN	942.778	0.506313	0.238726	0.00129242	0.0279053	NOS2	84.7062	-0.389995	0.260696	0.00453473	0.0963421
MPHOSPH9	666.776	-0.407719	0.170324	0.00131514	0.0283591	TTF2	497.044	-0.348106	0.164984	0.00453485	0.0963421
MYBPH	12.2053	0.401523	0.526718	0.00132826	0.0286048	ATP9A	137.618	0.360967	0.18234	0.00455174	0.0964269
SERPINB2	36.4782	0.512409	0.539393	0.00133121	0.0286314	ATL2	1426.09	0.358404	0.178561	0.00455773	0.0964269
GAN	650.138	-0.535975	0.267958	0.0013391	0.0287639	IRAK2	321.774	0.357455	0.177243	0.00456156	0.0964269
C1orf112	759.413	-0.566996	0.303146	0.00134698	0.0288959	KIF22	866.114	-0.383562	0.235423	0.00456476	0.0964269
ADGRE5	784.923	0.533217	0.265996	0.00135439	0.0289933	AGA	1484.79	0.359955	0.181023	0.00456824	0.0964269
PAQR5	143.572	0.61471	0.400398	0.001355	0.0289933	CTD-2021J15.1	11.8457	0.287868	0.475422	0.00458078	0.0965673
MCM6	1757.46	-0.485482	0.224315	0.00135937	0.0290494	RPSAP19	93.7607	-0.387656	0.253072	0.00458916	0.0966198
HEY1	1315.17	-0.453211	0.200642	0.00136361	0.0290994	ZBTB20	459.987	0.375908	0.214179	0.00463029	0.0973607
DOLK	447.153	0.413863	0.175079	0.00136556	0.0290994	LINC00941	728.137	0.37777	0.219535	0.00463694	0.0973756
ZNF695	29.5048	-0.614728	0.445746	0.00136696	0.0290994	ACAN	1167.39	-0.385193	0.245559	0.00464656	0.097453
NOSTRIN	48.3137	-0.615461	0.435286	0.0013726	0.0291385	PON2	18609	0.380393	0.228718	0.00466794	0.0977765
MICA	433.517	0.478123	0.219057	0.00137273	0.0291385	CXCL12	13.4738	-0.377898	0.431705	0.00469499	0.0981468
B4GALT4	1385.87	-0.560459	0.296936	0.00137405	0.0291385	AP000704.5	24.2307	0.392943	0.380446	0.00470554	0.0981468
CEP57L1	514.294	-0.408671	0.172164	0.00137709	0.0291658	ARHGAP30	23.3728	0.393784	0.373568	0.00470644	0.0981468
MIDN	237.266	0.540273	0.274821	0.00138542	0.029305	GNPDA1	2290.71	-0.372399	0.207424	0.00470956	0.0981468
FGF1	166.578	0.49661	0.234379	0.00138968	0.0293579	SETD2	1299.25	0.328238	0.146896	0.00472146	0.0982302
CYP2U1	410.44	-0.442785	0.194341	0.00139568	0.0294472	PRKACA	52.1819	-0.387829	0.262957	0.00472892	0.0982302
FAM3C	5939.23	0.445702	0.196858	0.00141674	0.0298537	NPIPP1	40.8307	-0.391631	0.28771	0.00473177	0.0982302
PBXIP1	631.061	0.470953	0.215194	0.00142344	0.0299569	ACVR2A	492.335	0.356548	0.178308	0.00473962	0.0982302
MINK1	354.072	0.533228	0.270031	0.00143406	0.0301425	LDB2	78.0932	0.394052	0.316062	0.00474623	0.0982302
MT-RNR1	239281	-0.594653	0.356483	0.00143734	0.0301733	TCEANC	51.909	0.383835	0.245186	0.0047495	0.0982302
TNIK	535.003	-0.537433	0.274758	0.00144043	0.0302001	GPC2	24.9283	-0.392026	0.296962	0.00477613	0.0986565
TOX2	17.8654	0.60507	0.457186	0.00144418	0.0302261	CAB39L	635.299	0.354102	0.175403	0.00478606	0.0987374
GNAL	35.6055	-0.602345	0.378018	0.00144666	0.0302261	OVAAL	42.9075	-0.386428	0.260249	0.00479735	0.0988459
TMEM181	1057.74	-0.432522	0.188727	0.00144712	0.0302261	LINC02228	311.2	0.383547	0.247234	0.00481203	0.099024
QRSL1	867.553	-0.375326	0.154126	0.00144956	0.0302391	NUDT1	533.149	-0.380235	0.234343	0.00482184	0.0991016
ZNF528	136.28	-0.498464	0.238247	0.00145208	0.0302538	PSPH	1232.94	-0.313495	0.135908	0.00484121	0.0993751
SEC23IP	1167.03	-0.41058	0.174968	0.00145845	0.030315	GRB14	39.2019	-0.391351	0.305995	0.00487284	0.0998869
HRH2	133.614	0.46305	0.210324	0.00145866	0.030315	CENPF	4583.38	-0.3776	0.227326	0.00487908	0.0998869
IRF2	546.757	0.411258	0.175437	0.00146094	0.0303246	GCSHP5	69.5595	0.385207	0.39904	0.00488442	0.0998869
RP1-257A7.4	48.9117	-0.57199	0.320067	0.00147511	0.0305805	TEX9	138.417	0.381702	0.244029	0.00490486	0.10018
LAMB3	121.658	0.544058	0.284382	0.00148313	0.0307086	USO1	3701.78	0.36408	0.193943	0.00492501	0.100467
FBRS	195.137	0.474636	0.220072	0.00149102	0.0308335	LIPA	10753.6	0.354126	0.177516	0.0049512	0.100875
TGDS	1879.43	-0.393333	0.165625	0.00151693	0.0313085	HEG1	764.196	-0.37034	0.208585	0.0049583	0.100895
MFSD2B	25.0874	0.604124	0.424925	0.00151906	0.0313085	RNASEL	693.497	0.362523	0.191781	0.00497186	0.101045
FOXP4	184.219	0.508778	0.250108	0.00152175	0.0313085	SLC25A21-AS1	23.1552	0.36997	0.43004	0.00499177	0.101324
FBXW5	1924.86	0.51881	0.259726	0.00152315	0.0313085	AKR1B10	86.1245	0.386025	0.381803	0.00501705	0.101453
CD9	4290.69	0.398837	0.169056	0.00152453	0.0313085	SPPL3	820.631	-0.365563	0.19881	0.00501899	0.101453
CST3	2382.91	0.480811	0.226048	0.00152527	0.0313085	BDNF-AS	43.8868	0.389214	0.35456	0.00502234	0.101453
SRSF2	2780.71	-0.316913	0.124441	0.00153543	0.0314783	INCENP	142.308	-0.372141	0.215145	0.00502283	0.101453
MCOLN2	423.065	-0.377922	0.157043	0.00154048	0.031524	LINC00649	23.4076	0.388884	0.35459	0.00504014	0.101677
BAG3	2080.09	0.476675	0.223225	0.00154145	0.031524	RP11-51J9.7	48.7875	0.389407	0.337571	0.00505204	0.101792
WDR76	281.67	-0.507837	0.250247	0.00154727	0.031599	DENND4A	551.875	0.373031	0.219206	0.00507093	0.101946
RRAD	101.129	0.567198	0.31907	0.00155072	0.031599	PUS10	241.272	0.368042	0.205647	0.00507212	0.101946
RFC4	1895.23	-0.546431	0.291088	0.00155081	0.031599	CSK	224.091	-0.372916	0.219228	0.0050829	0.102037
THRA	100.277	0.504054	0.247687	0.00157154	0.0319821	TIMP4	39.5061	0.386973	0.292711	0.00509451	0.102039
SEMA3A	389.442	0.436018	0.194239	0.00158505	0.0322177	CACUL1	2344.39	0.359423	0.188138	0.00509611	0.102039
LEO1	1130.31	-0.48249	0.229838	0.00160127	0.0325077	SLC30A6	1403.86	0.348868	0.171954	0.00510164	0.102039
BCL2	197.113	-0.433116	0.192678	0.00160441	0.0325318	SWT1	354.175	0.367393	0.205057	0.00511455	0.102078
C6orf120	799.776	0.458602	0.211197	0.00161229	0.0326518	LRBA	741.852	0.362206	0.193723	0.00511603	0.102078
ARMC9	1790.04	0.352945	0.144367	0.00162789	0.0329276	RP11-142E9.1	30.7032	-0.387057	0.30108	0.00513665	0.102315
SASS6	435.478	-0.469005	0.219734	0.00163007	0.0329318	RP11-37B2.1	375.186	0.384745	0.279081	0.00515111	0.102315
FOSL1	1836.09	0.507798	0.253759	0.0016376	0.0330087	TNFRSF19	5033.42	0.318445	0.141471	0.00515212	0.102315
N4BP2	229.927	-0.43077	0.191807	0.00163818	0.0330087	LINC02334	70.532	0.384566	0.277814	0.00515285	0.102315
RP3-527G5.1	17.4875	-0.560481	0.496526	0.00163983	0.0330087	TMEM69	1165.16	0.32567	0.147641	0.00516654	0.102462
HMMR	667.708	-0.522035	0.268348	0.00164373	0.0330473	MLANA	1532.68	-0.347414	0.170814	0.00517368	0.10248
DISC1	91.9373	-0.569519	0.33185	0.00165521	0.0332381	SLC9A7	357.373	0.366757	0.205449	0.00519866	0.102805
LINC00910	103.401	-0.508139	0.25518	0.00166547	0.0334038	LPAR3	534.474	-0.324814	0.147121	0.00520263	0.102805
TOMM40L	239.476	0.509062	0.256207	0.00166863	0.0334268	STRIP2	242.091	-0.371207	0.217925	0.00521011	0.102829
EME1	155.222	-0.529542	0.278146	0.00167786	0.0335713	ADGRB2	67.2517	-0.386453	0.33761	0.00522756	0.10304
RPL39L	2368.83	-0.439361	0.19887	0.00168607	0.0336952	EDEM3	4569.37	0.370097	0.215294	0.00523336	0.10304
LINC00884	64.7573	0.561331	0.320929	0.00168849	0.033703	LINC00552	9.23297	0.293517	0.464181	0.00529631	0.103851
SLC7A2	97.6452	-0.565041	0.327845	0.00169791	0.0338504	SUSD5	328.512	0.364484	0.2022	0.00529814	0.103851
LYPD6	129.643	-0.506193	0.25493	0.00170804	0.0340116	IL24	176.42	0.346915	0.44606	0.00529979	0.103851
BMP1	656.378	0.465577	0.219297	0.00171251	0.0340599	LMBR1L	477.927	0.372848	0.226266	0.00529989	0.103851
TAPBP	2620.95	0.483959	0.234725	0.00171643	0.0340971	BMPR1B	481.373	0.37887	0.253108	0.00531111	0.103947
NAALAD2	13.7955	-0.582651	0.45527	0.00171911	0.0341096	LMNB2	1378.81	-0.373826	0.230659	0.00532114	0.104019
GRPEL2	448.893	-0.471082	0.224	0.00172148	0.034116	VOPP1	376.071	-0.371145	0.222599	0.00536395	0.104731
HAUS2	1044.86	-0.348528	0.143227	0.00172781	0.0342008	LINC02798	19.7537	0.370872	0.407814	0.00537238	0.104745
FXYD5	1623.82	0.449814	0.207787	0.00174007	0.034399	PTPRN	22.1665	0.368259	0.413548	0.00537788	0.104745
TBC1D4	2321.65	0.403501	0.175811	0.00174196	0.034399	SCD	13429.6	-0.321846	0.145677	0.00538382	0.104745
NIPAL3	1164.37	0.452741	0.21036	0.00175463	0.0346083	RECQL	3197.01	0.35317	0.181897	0.0054007	0.104949
TAFA3	46.3137	0.581702	0.374791	0.00176624	0.0347959	TBCEL	673.771	0.357264	0.189267	0.00541693	0.105127
HTATIP2	1859.39	0.370677	0.156564	0.00179055	0.0352332	STK31	20.2424	0.36566	0.416622	0.00542266	0.105127
MAPKBP1	228.907	0.478379	0.232438	0.00180019	0.0353811	LEPROT	3374.62	0.368431	0.21609	0.00543418	0.105226
RRM2	3982.87	-0.548459	0.310087	0.00181304	0.0355916	NXT2	3234.15	0.377937	0.257841	0.00546436	0.105685
BAZ2A	1229.79	0.406247	0.179005	0.00182365	0.0357578	PTGS2	183.761	0.373935	0.238068	0.00548455	0.105951
CD151	1295.96	0.434253	0.198519	0.00183848	0.0360061	ZNF285	136.526	0.369726	0.222327	0.00550118	0.106147
ARL13B	1007.29	-0.39698	0.173443	0.00184802	0.0361505	UFL1	688.804	0.342674	0.168318	0.00553116	0.1066
RNF216	1437.36	0.349709	0.14539	0.00185191	0.036184	CYP19A1	17.0642	0.361508	0.418915	0.00553905	0.106627
GID8	772.754	-0.401277	0.176377	0.00185892	0.0362783	PSEN1	1477.61	0.308676	0.136044	0.00555744	0.106855
RAB43	40.6996	0.580161	0.396856	0.00186844	0.0364214	RPL15P5	16.6289	-0.377377	0.370006	0.00556558	0.106863
TAGLN	61.0155	0.580509	0.407738	0.00187387	0.0364845	ARRDC3	880.353	0.37643	0.255901	0.00557087	0.106863
PPL	65.9818	0.555244	0.326679	0.00189014	0.0367583	UBE2F	962.075	0.340771	0.166544	0.00559578	0.107215
ANXA1	4891.99	0.423558	0.192123	0.00189982	0.0369034	CCNF	606.011	-0.377219	0.264019	0.00560809	0.107326
LINC02303	10.6666	-0.508195	0.50828	0.00190441	0.0369495	SPRED3	22.0985	0.368153	0.399331	0.00563999	0.107714
CLIC5	18.1326	0.537248	0.492239	0.00191523	0.0371162	FCER1G	119.757	0.364518	0.210219	0.00564149	0.107714
SLC39A13	550.386	0.508502	0.265461	0.0019189	0.0371441	FHAD1	12.8827	-0.377016	0.360037	0.00567614	0.108249
FBXO6	331.758	0.524422	0.284801	0.00194192	0.037546	TMEM131	2015.22	0.347348	0.176908	0.00573474	0.10924
APOBEC3G	744.447	0.573526	0.384474	0.00195831	0.037819	DCP1A	1249.49	0.298917	0.129956	0.00577069	0.109797
NF1	1251	-0.345956	0.144554	0.0019607	0.0378213	PBXIP1	673.595	0.366911	0.221712	0.00578139	0.109873
SPC25	1156.32	-0.522772	0.284007	0.0019684	0.0378952	TPX2	4114.02	-0.364908	0.215448	0.00579498	0.110004
PTPRS	274.999	0.536502	0.302257	0.00196908	0.0378952	ABCC5	1218.52	0.318215	0.145054	0.00581075	0.110176
CD163L1	21.5673	0.567501	0.446269	0.00197879	0.0380379	SPTY2D1	641.451	0.340352	0.168176	0.00583	0.110413
OAS1	198.077	-0.454904	0.217951	0.00199837	0.038316	ELMOD1	247.283	0.375791	0.274685	0.00584112	0.110436
LIFR	721.423	-0.454796	0.217875	0.00199891	0.038316	PKNOX2	141.994	-0.369476	0.234319	0.0058468	0.110436
PGBD1	330.122	-0.421149	0.192311	0.00200015	0.038316	FAM66C	15.8562	0.359944	0.407769	0.00585142	0.110436
GLIPR1	179.032	0.460514	0.22271	0.00200308	0.038328	CROT	526.858	0.351172	0.184678	0.00585913	0.110455
MT-TD	12.6612	-0.559408	0.45893	0.00200938	0.0383554	MFSD14C	251.942	-0.330197	0.156796	0.00587304	0.11059
HEMK1	274.432	0.435067	0.202675	0.00201016	0.0383554	TIPARP	3044.81	0.350347	0.18385	0.00590515	0.111005
ZMIZ1	1089.84	0.473128	0.233863	0.00201143	0.0383554	KIAA0825	46.6841	0.37673	0.310988	0.00590861	0.111005
DPH1	198.326	0.49141	0.251445	0.00202204	0.0385136	NSD2	510.788	-0.333168	0.160424	0.00592922	0.111171
LYZ	30.7357	0.565755	0.442015	0.00202962	0.0386138	TENT5A	926.994	0.329613	0.156598	0.00593103	0.111171
JAKMIP2	46.2962	-0.564384	0.363128	0.00203788	0.0387267	RP4-718J7.4	86.1394	-0.371673	0.251538	0.00595274	0.111451
SIRT1	287.116	-0.440607	0.207651	0.0020461	0.0387575	ARHGAP23	56.0041	-0.370519	0.245164	0.00596168	0.111491
PMVK	627.527	0.504824	0.266353	0.00204636	0.0387575	NCEH1	783.602	0.346641	0.178853	0.00599762	0.111799
DDR2	3443.7	-0.392723	0.173848	0.0020492	0.0387575	ARHGAP21	973.487	0.332438	0.160137	0.00599814	0.111799
FGFR1	24.7064	0.536041	0.482871	0.00205611	0.0387575	GID8	920.441	-0.329045	0.156482	0.00599862	0.111799
CRIP2	3120.13	0.501519	0.263159	0.00205752	0.0387575	PPP3CC	608.289	0.336632	0.165206	0.00602034	0.112077
USF2	345.364	0.495064	0.256367	0.00205837	0.0387575	SNAI1	116.539	-0.369254	0.242278	0.00603736	0.112134
ELAVL4	72.1753	-0.531942	0.300938	0.00206217	0.0387575	ZNF267	910.205	0.362954	0.216409	0.00605198	0.112134
UBC	8996.23	0.372249	0.161165	0.0020626	0.0387575	SORBS1	755.701	0.371052	0.254205	0.00605285	0.112134
ZNF519	100.847	-0.503641	0.265685	0.00206325	0.0387575	MMP10	68.1506	0.270488	0.451683	0.00605398	0.112134
AGPAT1	672.922	0.422423	0.194422	0.0020651	0.0387575	F8	116.942	0.373594	0.336993	0.00605759	0.112134
RNF128	194.604	0.494748	0.25627	0.00206511	0.0387575	SEMA6A	150.708	-0.359383	0.206425	0.00608246	0.112467
LSM8	3208.27	-0.479413	0.24144	0.00207483	0.0388961	MAP1A	245.656	0.373569	0.283508	0.00609483	0.112481
SFXN1	1501.52	-0.458006	0.222445	0.0020783	0.0389173	EZH2	1029.44	-0.35279	0.191344	0.00610738	0.112481
NBEA	436.842	0.478891	0.241194	0.00208331	0.0389673	LINC02345	14.7287	0.366632	0.374897	0.00610862	0.112481
HACL1	813.428	-0.343286	0.144516	0.00209386	0.039105	ZNF233	133.211	0.371421	0.261536	0.00611062	0.112481
DROSHA	1375.2	-0.368074	0.159048	0.00209537	0.039105	GPR84	10.4195	0.320216	0.44285	0.00612222	0.112568
SLC25A40	484.95	-0.44569	0.212811	0.00209986	0.039145	B4GALNT4	73.4474	-0.370196	0.254128	0.0061363	0.112633
CLCN2	177.638	0.495535	0.258672	0.00211155	0.039278	UBR2	1725.4	0.343019	0.174897	0.00614092	0.112633
WBP11	1705.39	-0.447905	0.214858	0.00211172	0.039278	CHTF18	418.835	-0.365995	0.23127	0.00614638	0.112633
RAB35	143.286	0.448461	0.215364	0.00211415	0.0392792	DCTPP1	922.362	-0.3559	0.199366	0.00617413	0.113016
OMD	12.4227	-0.513148	0.494277	0.00212322	0.0394039	PSMA7	13731.9	-0.347641	0.183373	0.00623256	0.113958
TTF2	595.2	-0.39565	0.176986	0.00213032	0.0394916	SEPSECS	538.909	0.360962	0.215133	0.00624186	0.114001
SPINT2	44.5041	0.56575	0.399601	0.00214001	0.0395749	AP4S1	145.331	0.362148	0.221635	0.00631893	0.114981
COMTD1	125.744	0.528211	0.299834	0.00214146	0.0395749	H2AC6	2874.56	0.364464	0.231496	0.00632263	0.114981
BUB1B	781.668	-0.530851	0.303742	0.00214195	0.0395749	MAGEC2	354.43	0.351686	0.192459	0.00632528	0.114981
SNRPG	6845.47	-0.416938	0.191995	0.00215027	0.0396847	PGF	376.552	-0.366413	0.241965	0.00633118	0.114981
PLEC	9844.42	0.471473	0.236232	0.00215328	0.0396961	AQR	1364.9	0.348187	0.185724	0.00633785	0.114981
BFSP1	71.9685	0.561095	0.371348	0.00215731	0.0397264	MLH3	439.579	0.321316	0.150977	0.00634372	0.114981
BANCR	630.099	-0.501759	0.267472	0.00216828	0.0398345	HMGN2	5715.25	-0.340958	0.173954	0.00634461	0.114981
CBX7	79.8668	0.489977	0.254788	0.00216979	0.0398345	ARHGEF39	163.837	-0.365081	0.23602	0.00635745	0.115087
FAM225B	24.0121	0.510993	0.492783	0.00217179	0.0398345	RASSF8-AS1	821.729	0.344317	0.179407	0.0063701	0.115189
SIRPB1	27.5602	0.563747	0.392696	0.00217275	0.0398345	TMEM171	198.29	-0.370272	0.283242	0.00638622	0.115309
MAN1B1	1470.49	0.456789	0.223751	0.00217631	0.039856	LINC00491	72.4344	0.363193	0.228439	0.00639083	0.115309
SCRG1	80.2797	-0.501079	0.267118	0.00217957	0.0398718	ZNF252P	586.878	0.348787	0.187895	0.00641373	0.115595
FAM160A2	249.655	0.429786	0.202458	0.00220248	0.0402466	MVD	1203.47	-0.365957	0.246731	0.00646326	0.116351
RTTN	343.05	-0.420667	0.195692	0.00220633	0.0402727	AP001372.2	206.83	0.369578	0.302028	0.0064816	0.116351
CTC-359D24.5	62.9795	-0.544461	0.331985	0.00221265	0.0402791	SCYL3	387.319	0.347397	0.186186	0.00648326	0.116351
LRRC8A	390.393	0.44625	0.215733	0.00221366	0.0402791	NR2F6	385.906	-0.360207	0.219507	0.00648404	0.116351
CTH	495.18	-0.489867	0.256094	0.00221394	0.0402791	APOBEC3A	9.01138	-0.349406	0.401198	0.0065082	0.116657
NGFR	659.815	0.53648	0.469755	0.00222211	0.0403836	LRIF1	2103.43	0.362334	0.231372	0.00656437	0.117535
SGO1	967.037	-0.508341	0.277496	0.0022282	0.0404502	UBXN7	1505.85	0.341367	0.177283	0.00660787	0.118185
SHC1	3045.21	0.438147	0.209746	0.00224143	0.040646	TAF1A-AS1	127.194	0.367367	0.275678	0.00662111	0.118293
SIGLEC15	33.3404	0.555316	0.365963	0.00225761	0.0408766	DPP6	34.3759	0.36764	0.304652	0.00664353	0.118493
SPATA7	155.682	0.44156	0.212862	0.00225948	0.0408766	ASAH2B	149.215	0.353424	0.202206	0.00664673	0.118493
KNL1	372.76	-0.551968	0.355163	0.00226151	0.0408766	KCNN4	2721.42	0.356531	0.211505	0.00665649	0.118538
CCDC77	241.205	-0.4861	0.253888	0.00226901	0.0409676	ADAMTS1	1606.09	0.300591	0.135008	0.00667182	0.118573
SACM1L	1537.85	-0.447154	0.217833	0.00227623	0.040984	GATM	14.1346	0.319361	0.431466	0.00667775	0.118573
CIC	137.53	0.499753	0.26917	0.00227793	0.040984	ORC1	175.154	-0.361734	0.23331	0.00668019	0.118573
TTC19	2215.79	-0.321685	0.134268	0.00228111	0.040984	DTL	1450.9	-0.354055	0.205069	0.00670231	0.118837
HTR2B	49.704	-0.552431	0.35925	0.0022814	0.040984	RNF144A	853.1	-0.347232	0.189076	0.00671817	0.11899
KRT23	12.425	0.477073	0.500792	0.00228222	0.040984	NAP1L3	30.0298	0.360197	0.359942	0.00673	0.119071
CHAF1B	583.274	-0.515954	0.290055	0.00229282	0.0411299	GJB1	462.094	0.363616	0.249294	0.00675798	0.119424
ROGDI	131.529	0.486415	0.255402	0.00230724	0.0413441	CCDC80	250.077	-0.343397	0.182421	0.00676451	0.119424
TGOLN2	3922.45	-0.325503	0.136694	0.00231531	0.041444	SAC3D1	268.876	-0.356806	0.215791	0.00678376	0.119635
EVA1A	421.001	-0.534291	0.320056	0.00231871	0.0414603	SEMA3C	2928.09	0.355554	0.211736	0.0067933	0.119674
ZNF33B	188.66	-0.502149	0.273643	0.00232271	0.0414872	GATAD2A	678.573	-0.357097	0.21744	0.00680429	0.119739
AMOTL1	850.963	0.404166	0.185895	0.00233353	0.041597	ELAVL2	15.1334	0.330706	0.417904	0.00683776	0.120135
VPS28	971.042	0.465067	0.234984	0.00233385	0.041597	APOD	530	0.35042	0.198125	0.00684143	0.120135
KIFC3	1125.45	0.445935	0.218173	0.00234016	0.0416269	FAM234B	323.341	0.339714	0.177659	0.00689535	0.120953
PRC1	163.917	-0.550999	0.362821	0.00234053	0.0416269	CKB	537.621	-0.357133	0.221117	0.00692036	0.121261
SNORD13	111.738	-0.549141	0.435681	0.00235026	0.0417291	ZNF674	73.9244	0.363844	0.270191	0.00694173	0.121495
EFHC2	14.1627	0.481757	0.496749	0.00235129	0.0417291	PLAG1	332.325	0.36044	0.239127	0.00695435	0.121495
SLC10A3	303.3	0.50293	0.275946	0.00235864	0.0418151	GOLGA7	589.393	0.325435	0.159109	0.0069559	0.121495
NDRG4	23.2797	0.553765	0.411049	0.00237291	0.0419342	PER2	48.5439	-0.363502	0.313652	0.00696528	0.121529
ARRDC2	12.4681	0.51397	0.479769	0.00237346	0.0419342	AFAP1L2	80.8539	0.354319	0.212314	0.00698088	0.121672
PHLDA3	4814.16	0.493852	0.265738	0.00237403	0.0419342	SEPHS1	688.919	-0.324377	0.158319	0.00701543	0.122054
PI4KA	771.402	0.367339	0.162002	0.00237544	0.0419342	MAP3K2-DT	44.2848	0.360854	0.334074	0.0070177	0.122054
FAM160A1	57.5849	0.547987	0.358253	0.00238317	0.0420105	VIM-AS1	124.527	0.35708	0.225025	0.00704278	0.122245
TOPBP1	1431.15	-0.399001	0.183038	0.00238481	0.0420105	ADORA2B	144.923	-0.339898	0.179597	0.00704983	0.122245
ZNF100	63.179	-0.528237	0.313855	0.0023913	0.0420665	NHLRC3	783.682	0.347939	0.195645	0.007051	0.122245
CTDSP1	165.937	0.516977	0.296136	0.00239304	0.0420665	NAV3	194.097	-0.354129	0.213713	0.0070608	0.122265
HDGFL3	261.628	-0.419034	0.197876	0.00240294	0.0421959	THAP2	205.355	0.363145	0.290741	0.00706709	0.122265
MAP7	127.571	0.481497	0.253868	0.00242881	0.0426052	SPAG5	822.222	-0.352285	0.209313	0.00713591	0.123326
LRP1	876.12	0.457217	0.230149	0.00243383	0.0426484	FBL	737.43	-0.354559	0.218827	0.00718463	0.124037
MFGE8	615.817	0.431981	0.209069	0.00246268	0.0431086	KIF4A	441.808	-0.359504	0.249583	0.00723091	0.124705
UCKL1	735.107	0.438112	0.214364	0.00247598	0.0432959	ATXN1	876.252	0.338417	0.179123	0.00724047	0.124738
RP11-533E19.7	14.6055	-0.528267	0.459246	0.00248136	0.0433443	SECISBP2	1211.08	0.336118	0.175519	0.00725346	0.124831
ANP32E	3792.14	-0.415147	0.196394	0.00249093	0.0434659	PARD6A	18.601	0.353237	0.355152	0.00729637	0.125326
LY6K	63.1388	0.525502	0.31681	0.00252145	0.0439525	ACTG1P23	14.7128	-0.352945	0.356083	0.00730078	0.125326
BAMBI	18924.2	0.318492	0.134583	0.00252524	0.0439725	PECAM1	21.872	0.357443	0.332854	0.00730515	0.125326
STK24	427.275	0.451862	0.2275	0.00253274	0.044057	MVB12B	138.031	-0.353315	0.217712	0.00731599	0.125381
TSPAN7	959.596	-0.406139	0.190555	0.00254701	0.044199	PMEL	678.614	-0.35776	0.241714	0.00732467	0.125399
ARSG	279.996	0.387074	0.177054	0.00254814	0.044199	TVP23B	2385.48	0.344103	0.191282	0.0073422	0.125568
DTX3	96.389	0.469398	0.244657	0.00254887	0.044199	AIMP2	878.376	-0.352043	0.213879	0.00735429	0.125621
KIAA1671	256.14	0.425325	0.205369	0.00255452	0.0442508	SIVA1	1092.9	-0.351141	0.210825	0.00736065	0.125621
TRAPPC14	119.532	0.446438	0.223193	0.00255877	0.0442593	CNOT6L	432.538	0.353362	0.220529	0.0074019	0.126194
RP11-86A5.1	15.6092	-0.525027	0.456953	0.00256588	0.0442593	PSMC3IP	120.592	-0.349158	0.205807	0.00742459	0.126386
ECHDC3	687.346	0.411537	0.194866	0.00256614	0.0442593	PLPP2	154.37	-0.357327	0.244943	0.00742856	0.126386
SPATA2L	245.364	0.514497	0.300692	0.00256671	0.0442593	DNAJC28	88.9833	0.358429	0.258786	0.00745369	0.126669
VLDLR	702.1	-0.355245	0.156609	0.00256871	0.0442593	STN1	427.037	0.325324	0.162387	0.00746064	0.126669
INPPL1	2408.12	0.438185	0.216277	0.00257128	0.0442593	SERINC3	13326.9	0.332738	0.172433	0.00747923	0.126767
P2RX4	877.775	0.431991	0.211126	0.00257362	0.0442593	MTHFD2	1319.06	-0.341559	0.187756	0.00748192	0.126767
CACUL1	3877.05	0.319463	0.135596	0.00258206	0.0442906	SMAGP	682.033	0.345389	0.197037	0.00751952	0.127095
ATP9A	307.456	0.429259	0.209039	0.00258236	0.0442906	ZNF597	511.023	0.330824	0.170031	0.00752262	0.127095
LTBP2	100.201	0.544307	0.408636	0.00258342	0.0442906	EHD4	698.414	-0.341171	0.187503	0.00752447	0.127095
PRDM1	48.7396	0.533733	0.338909	0.00258657	0.0442991	GOLGA5	1408.61	0.312163	0.14901	0.00758509	0.127987
IGDCC4	51.7377	0.542684	0.371253	0.00259696	0.0444077	TRPM1	27.5272	-0.34689	0.362416	0.00761221	0.128193
URGCP	708.387	0.416299	0.19901	0.00259825	0.0444077	ZMYND11	1299.06	0.325207	0.16329	0.00761297	0.128193
RGS2	498.332	-0.408115	0.192877	0.00260395	0.0444158	MYADM	58.903	-0.355706	0.247049	0.00765865	0.128742
CXXC5	962.708	0.510081	0.295675	0.00260406	0.0444158	PAPLN	90.5356	0.353531	0.231339	0.00766837	0.128742
PPP1R3B	734.805	-0.423621	0.205001	0.0026122	0.0445089	PLSCR1	1257.76	-0.344828	0.198077	0.00766909	0.128742
GINS4	223.832	-0.476894	0.254646	0.00262795	0.0447315	ARHGEF37	200.48	0.338123	0.183675	0.00770622	0.129228
NUP155	1885.23	-0.364628	0.163184	0.00263086	0.0447354	TBX3	1267.06	0.349576	0.214039	0.00771381	0.129228
TAF7L	29.9629	-0.518286	0.459887	0.0026376	0.0448042	MARCHF8	124.689	0.347215	0.206416	0.00774355	0.129594
LINC02223	26.2573	-0.542095	0.405234	0.00264347	0.0448581	STAT5A	302.708	-0.345327	0.201004	0.00775852	0.129712
CNIH3-AS2	11.8649	0.42827	0.496109	0.00264756	0.0448817	HPSE	80.6317	-0.354714	0.246209	0.00777297	0.129821
ASB2	64.5976	0.538376	0.36074	0.00265348	0.0449063	GJB2	18.6292	0.318003	0.409142	0.00778639	0.129877
RNPEPL1	1201.66	0.504268	0.289414	0.00265613	0.0449063	EDEM1	2977.42	0.318547	0.15669	0.00779648	0.129877
BMP8B	593.295	0.506962	0.293366	0.0026571	0.0449063	ZNF30	234.287	0.335045	0.179104	0.00780008	0.129877
TRIM51	2101.22	0.513399	0.303647	0.00266355	0.0449696	HJURP	1274.49	-0.349454	0.216334	0.00781561	0.130004
EID2B	39.0501	-0.528514	0.333279	0.00267247	0.0450615	BMT2	970.036	0.353746	0.241303	0.00782787	0.130076
SIPA1	636.109	0.477213	0.256335	0.0026755	0.0450615	SFRP1	2251.16	-0.350698	0.222597	0.00783712	0.130098
ESYT2	2436.19	0.379547	0.17355	0.00267711	0.0450615	RP11-156L14.1	27.5398	0.351452	0.328548	0.0078733	0.130479
SLC17A5	1642.53	0.394281	0.183946	0.00268745	0.0451321	YRDC	822.001	-0.333231	0.176791	0.00787703	0.130479
CHEK1	194.705	-0.531235	0.341598	0.00268996	0.0451321	DIAPH2-AS1	15.0006	0.339906	0.371428	0.00788398	0.130479
P4HA3	82.1421	-0.533797	0.349182	0.0026912	0.0451321	SIAE	183.89	0.351223	0.227518	0.00789552	0.130539
H2AZ1	32609.8	-0.444981	0.224688	0.00269491	0.0451321	SOS1	893.409	0.345704	0.205352	0.00792515	0.130897
RP11-142G1.3	10.7023	-0.492474	0.47746	0.00269915	0.0451321	SNX13	2433.33	0.34551	0.205133	0.00794475	0.131088
BPI	15.1621	0.447445	0.49298	0.0026995	0.0451321	ABCA7	62.4416	0.354593	0.270126	0.00795889	0.131176
NPIPB13	40.2694	0.507924	0.466294	0.00270028	0.0451321	RP11-977G19.12	9.56613	-0.331228	0.386939	0.00796915	0.131176
ZRANB3	344.516	-0.416734	0.201154	0.00271077	0.0452619	TOPORS	2073.68	0.339109	0.188913	0.00797429	0.131176
AFG3L1P	500.942	-0.395284	0.185108	0.00272016	0.0453733	NCALD	988.099	0.334128	0.179369	0.00798613	0.131176
PLA2G15	1117.54	0.490065	0.274582	0.00277286	0.046206	PIGP	1703.38	0.3409	0.193213	0.00799004	0.131176
CYGB	507.591	-0.429781	0.213024	0.00278212	0.0463139	POLI	529.18	0.340393	0.192243	0.00800643	0.131313
LINC02119	342.063	0.481301	0.26426	0.0027874	0.0463554	MXD3	77.1649	-0.353323	0.297806	0.00802533	0.13144
NUCKS1	5130.11	-0.463108	0.244317	0.00279223	0.0463895	RP11-298D21.4	23.2677	0.348968	0.332398	0.00803445	0.13144
TBX3	1558.78	0.444695	0.226499	0.00279745	0.0464299	WDR62	191.084	-0.353523	0.258562	0.00804051	0.13144
CDCA2	1183.43	-0.52263	0.330506	0.00281945	0.0467483	PFKP	948.901	-0.35079	0.231385	0.0080462	0.13144
GSN	9142.29	0.441738	0.224343	0.00282541	0.0468006	LOH12CR2	42.471	0.353254	0.280778	0.00811188	0.132381
PLK3	909.828	0.469953	0.252516	0.00282926	0.0468177	RP11-348N12.2	9.07246	0.293327	0.420934	0.00812726	0.132383
NUP88	1582.45	-0.351869	0.157213	0.00283898	0.0469267	COX8A	1604.59	-0.343232	0.201671	0.00812828	0.132383
HM13	4333.56	0.409295	0.197329	0.00284148	0.0469267	RBM18	1846.25	0.341208	0.196341	0.00814639	0.132383
TMEM25	117.445	0.512605	0.31155	0.00284576	0.0469507	AURKA	2887.93	-0.337617	0.187929	0.00815074	0.132383
SSX2B	74.5734	-0.513605	0.314508	0.00286593	0.0471993	XYLT1	205.524	-0.349578	0.228469	0.00815268	0.132383
LIN52	489.192	-0.44039	0.22391	0.00286649	0.0471993	JARID2	1577.57	0.295281	0.136763	0.00816045	0.132383
PRIM2	571.479	-0.452147	0.235271	0.00287872	0.0473407	SLC11A2	1639.55	0.318233	0.158561	0.00817639	0.132511
SLC4A4	134.686	0.50868	0.306331	0.00288076	0.0473407	KAT6B	333.736	0.325094	0.167183	0.00818698	0.132512
SVBP	163.48	0.482448	0.268657	0.00288695	0.0473638	SEC24D	1537.92	0.32013	0.160885	0.00819259	0.132512
GPR84	14.5886	0.491914	0.469426	0.00288786	0.0473638	FREM2	584.249	0.337476	0.188621	0.00823065	0.132996
FBXL14	84.1374	0.526704	0.349534	0.00290777	0.0476361	XRCC3	144.32	-0.350444	0.239321	0.00824171	0.133044
CENPI	307.011	-0.492331	0.282347	0.00291019	0.0476361	SOSTDC1	22.3821	-0.346692	0.327691	0.00832105	0.134135
RPSAP52	58.6556	0.503225	0.458733	0.00291844	0.0476489	FEM1C	1714.85	0.346893	0.220323	0.00833037	0.134135
VAV3	112.399	-0.484429	0.272152	0.00291927	0.0476489	DACT3	59.9109	-0.35145	0.272011	0.00833387	0.134135
MARCHF2	227.948	0.486072	0.27433	0.00292127	0.0476489	SERPIND1	36.9892	0.350505	0.295283	0.00834391	0.134165
AP1AR	890.018	-0.421052	0.208049	0.00292242	0.0476489	MTMR9	613.402	0.33801	0.192095	0.00840199	0.1349
BLVRB	612.999	0.472018	0.257818	0.0029422	0.0479245	NCAPD2	1604.46	-0.34267	0.205246	0.00840605	0.1349
NEIL3	451.996	-0.524769	0.348216	0.00295647	0.04804	C18orf54	172.827	-0.346273	0.220387	0.00842733	0.135109
STK38L	567.585	-0.430615	0.216812	0.0029568	0.04804	UHRF1BP1L	906.513	0.338808	0.194722	0.00844751	0.135195
LYRM2	2743.98	-0.367017	0.168274	0.00295795	0.04804	DEPDC4	95.9865	0.350137	0.254637	0.00844919	0.135195
SERPINB6	2319.51	0.310516	0.133432	0.00296521	0.048111	TRAPPC6B	171.684	0.34562	0.218322	0.00846324	0.135283
IDH1	10302.5	-0.317211	0.137327	0.00296851	0.0481177	AEBP1	144.91	-0.350187	0.26017	0.00847117	0.135283
VGF	28.6701	0.529433	0.39771	0.00297912	0.0482426	NINL	142.327	-0.345825	0.22039	0.00849677	0.13556
CNTLN	320.032	-0.433143	0.219556	0.00298505	0.0482917	THBD	60.1174	0.347763	0.307336	0.0085154	0.135725
EZH2	1144.24	-0.476472	0.264383	0.00298979	0.0482939	RPL12	3898.56	-0.338603	0.195419	0.00852998	0.135825
PLAG1	154.11	0.499823	0.29658	0.00299099	0.0482939	BMP6	24.5408	0.32077	0.387755	0.00860661	0.136913
BTN2A2	612.95	-0.38056	0.178145	0.00300598	0.0484658	RP11-90J7.2	70.0482	-0.339106	0.198371	0.00863066	0.137162
FLII	2456.33	0.446167	0.232123	0.00300746	0.0484658	UBE2Q1	775.185	-0.297293	0.140313	0.00865913	0.137482
LDHA	74590.4	-0.348143	0.15648	0.00301172	0.0484875	PIGN	1013.73	0.335443	0.189642	0.00867238	0.137559
PHF12	296.023	0.364381	0.167274	0.00303182	0.0487639	WRNIP1	706.513	-0.32427	0.169766	0.00870063	0.137873
CAPNS1	814.47	0.425761	0.21393	0.00303667	0.0487948	RCC1	1039.44	-0.342207	0.210381	0.00871761	0.138009
SPOCK1	737.119	-0.486588	0.279481	0.00305692	0.0490728	RP11-396D16.1	11.5705	0.294266	0.411578	0.00873503	0.138152
DARS1	5067.57	-0.336587	0.149835	0.00308006	0.0493809	RP11-629G13.1	24.6834	-0.347648	0.283881	0.00875134	0.138276
MIR100HG	84.1172	0.518357	0.340044	0.00308204	0.0493809	ATR	1759.31	0.337279	0.19582	0.00879008	0.138615
SMC1B	142.72	-0.477023	0.267883	0.00308779	0.049382	CH17-12M21.1	33.2547	-0.347464	0.280085	0.00879575	0.138615
FRMD8	823.2	0.420304	0.210064	0.00308804	0.049382	OFD1	590.841	0.335269	0.190848	0.00879811	0.138615
SPON2	1404.82	0.4873	0.281733	0.00309422	0.0494333	PPIH	330.582	-0.332211	0.184288	0.00881051	0.138677
FUS	3606.68	-0.305687	0.131705	0.00311578	0.04973	KDM6A	358.528	0.327206	0.175291	0.00882473	0.138763
ZNF603P	14.6495	0.491112	0.459473	0.00312227	0.0497509	MCM7	4004.31	-0.346024	0.23673	0.00883638	0.138763
PRTG	1911.68	-0.34406	0.154885	0.00312307	0.0497509	TDRD7	502.398	-0.326096	0.17363	0.00884139	0.138763
SLC5A3	2446.84	0.51643	0.338932	0.00313522	0.0498773	RXRA	82.762	-0.344662	0.227134	0.00885898	0.138906
RFWD3	1368.72	-0.408068	0.200631	0.00313699	0.0498773	TUBA5P	51.4828	-0.34713	0.265916	0.00887936	0.139093
MCM8	265.537	-0.445485	0.234426	0.00315554	0.0501242	BEST1	155.857	-0.346672	0.249913	0.00889018	0.13913
ARAP3	186.1	0.46555	0.256708	0.0031876	0.0505853	FIG4	524.581	0.327629	0.176676	0.00890352	0.139141
ITSN1	887.296	-0.339209	0.152417	0.00319303	0.0506233	INPP5D	18.7546	0.322035	0.378718	0.00890785	0.139141
SMURF1	311.554	0.434099	0.224278	0.00320081	0.0506983	H1-4	16.1287	-0.337271	0.340819	0.00892102	0.139214
PLXNB2	3120.8	0.443258	0.233296	0.00321055	0.0508042	CEBPB-AS1	9.71484	0.259389	0.420574	0.0089389	0.13936
MYD88	1341.62	0.338534	0.152196	0.00321744	0.0508649	ZMYM2	2553.85	0.338436	0.202076	0.00896338	0.139532
ZNF468	219.852	-0.45657	0.247438	0.00322385	0.0509178	ZNF471	75.0328	0.345031	0.294575	0.00896695	0.139532
RASEF	613.068	-0.449521	0.240532	0.00325297	0.051329	POC1A	252.893	-0.345273	0.240269	0.00899858	0.139892
AC003092.1	47.8281	0.504221	0.437876	0.00325825	0.0513637	RCBTB2	255.236	0.34592	0.251775	0.0090086	0.139915
TOM1L2	326.003	0.409833	0.203919	0.00326649	0.0514449	ACTN2	499.363	0.307301	0.151159	0.00902511	0.140039
PIGC	1164.09	-0.311866	0.136355	0.00327065	0.0514618	PCYOX1	3397.06	0.338822	0.205506	0.00907418	0.140667
LIMA1	2130.16	-0.331425	0.148329	0.00328964	0.0517116	TM7SF2	169.089	0.344708	0.240933	0.00909129	0.14076
LPAR2	98.5762	0.464336	0.258104	0.0033005	0.0518334	NCAPD3	1009.32	-0.31886	0.165031	0.00910998	0.14076
MELTF	2026.56	0.448341	0.24056	0.00331408	0.0519977	ABITRAM	2228.95	0.339106	0.207383	0.0091144	0.14076
GBA2	847.636	0.385651	0.185626	0.00333082	0.0522111	ZNF404	109.459	0.345196	0.272977	0.0091159	0.14076
CTD-2336O2.5	41.4106	0.508072	0.332053	0.00334945	0.0524538	AFAP1L1	1358.23	-0.3215	0.168781	0.00912312	0.14076
BRD3OS	276.092	0.447057	0.240086	0.00335699	0.0525224	H2AX	374.019	-0.342166	0.2244	0.0091917	0.141685
JMJD6	1308.47	0.31644	0.139717	0.00336313	0.0525447	RUSC1-AS1	74.3179	-0.344117	0.247127	0.00923924	0.142284
SYNGR3	270.331	0.451078	0.244538	0.00336473	0.0525447	MMAB	800.141	-0.335066	0.197052	0.00927512	0.142635
SPOP	1389.28	0.324738	0.144821	0.00337182	0.0526061	DUSP5	160.235	0.340738	0.219039	0.0092794	0.142635
LINC01537	95.1083	-0.457854	0.252756	0.00339401	0.0529027	BZW1P1	33.7251	0.33746	0.323784	0.00931265	0.143012
FABP7	456.561	-0.441119	0.234782	0.00339957	0.0529398	IRX6	42.8963	-0.343652	0.271296	0.0093271	0.1431
DCAF10	1160.87	0.374829	0.178423	0.0034029	0.0529421	CTNNBL1	2043.34	-0.333105	0.19296	0.00936209	0.143502
TPM2	3688.31	0.427816	0.22199	0.00341033	0.0530082	RC3H1	1081.42	0.33543	0.199733	0.00937433	0.143538
PNPLA2	261.279	0.441894	0.236057	0.00342485	0.0531841	ZNF799	45.4673	0.341984	0.290242	0.00938189	0.143538
MAP3K20	883.706	-0.308633	0.135528	0.0034329	0.0532595	HCG20	53.0117	0.34239	0.239112	0.00942454	0.144056
UBE2H	2583.24	0.293007	0.126484	0.00344265	0.0533611	ODF2L	1046.61	0.333848	0.196526	0.00947022	0.144526
CACFD1	109.362	0.496513	0.312196	0.00347053	0.0537314	CHST14	157.405	-0.340963	0.228319	0.00947957	0.144526
NDUFS2	4715.66	0.344443	0.158122	0.003473	0.0537314	CDR2L	97.1207	-0.341775	0.23606	0.00948174	0.144526
TUBE1	731.153	-0.343898	0.157858	0.00348415	0.0538539	PGAM1	2115.59	-0.340874	0.228324	0.00949428	0.144583
PIAS3	460.71	0.414208	0.21096	0.00349588	0.0539851	RP5-828K20.1	32.9261	0.314283	0.377515	0.00953401	0.144974
SNRPGP15	818.958	-0.417387	0.213892	0.00350318	0.0540477	STAP2	66.4869	-0.341993	0.272279	0.00954566	0.144974
DMTN	715.736	0.47494	0.27751	0.00350914	0.0540724	RP11-468E2.10	18.3112	0.329341	0.344892	0.00955092	0.144974
PAEP	480.329	-0.483253	0.29016	0.00351351	0.0540724	SAXO2	14.4087	0.309041	0.384538	0.00955582	0.144974
PLSCR1	3039.73	-0.492463	0.306427	0.00351869	0.0540724	RPS18P9	57.64	-0.339345	0.221332	0.00958433	0.144974
LSAMP	145.149	-0.452693	0.249679	0.0035206	0.0540724	TP53BP1	980.644	0.304322	0.150658	0.00958853	0.144974
DBF4	1359.42	-0.385314	0.187548	0.00352102	0.0540724	WARS1	7353.8	-0.335216	0.202814	0.00959025	0.144974
B3GALT4	123.589	0.480866	0.286926	0.00352883	0.0541423	RP11-1096D5.2	12.4498	0.282617	0.406807	0.0095945	0.144974
PFKFB4	1667.97	0.402871	0.201833	0.0035391	0.0542498	UPP1	1082.31	-0.337564	0.212535	0.00960785	0.144974
DPY19L2P2	81.9686	-0.454247	0.25205	0.00354724	0.0543247	CHEK1	368.55	-0.339228	0.221473	0.00960836	0.144974
POLE2	361.743	-0.432543	0.229004	0.00355553	0.0543567	ADAM11	20.9774	-0.326094	0.351784	0.00962242	0.144986
CTDSPL2	997.417	-0.355148	0.166022	0.00355586	0.0543567	ZNF334	1313.48	0.335487	0.204466	0.00962685	0.144986
SACS	536.507	-0.388325	0.190386	0.00356485	0.0544117	CMYA5	9.58051	-0.263482	0.413256	0.00964675	0.145153
ALG9	74.6864	-0.471362	0.274207	0.00356789	0.0544117	WDR75	2780.18	0.309677	0.156949	0.00969111	0.145648
SFMBT1	541.724	-0.393715	0.194713	0.00356927	0.0544117	LIF	152.643	0.34127	0.257529	0.00969741	0.145648
LINC01579	200.995	-0.410306	0.209072	0.00360414	0.054893	SOX12	40.2099	-0.339996	0.280329	0.00974818	0.146276
ZNF22	475.11	-0.387092	0.189955	0.00361138	0.0549229	SPATA17	115.299	0.339977	0.240419	0.00982206	0.14725
PTPRN	65.9329	0.48604	0.298518	0.0036127	0.0549229	MRGPRX3	28.3684	0.332151	0.325269	0.00984347	0.147436
C21orf62-AS1	20.4295	0.501794	0.41652	0.00362059	0.0549927	ZNF254	197.426	0.337271	0.218938	0.00987969	0.147844
LINC02882	194.466	-0.442046	0.240038	0.00362418	0.0549969	MRNIP	123.232	0.335162	0.209816	0.00993855	0.148589
CIP2A	1165.82	-0.455569	0.255416	0.00362777	0.0550013	CASTOR1	10.7284	0.303228	0.384746	0.00995427	0.148689
WIPI2	1117.03	0.401981	0.202324	0.00363427	0.0550498	FOXM1	327.708	-0.339261	0.247855	0.00998704	0.149042
SRPRA	1197.04	0.396495	0.19809	0.00366092	0.055403	SOAT2	15.8796	-0.313381	0.369055	0.0100181	0.149241
TRIM4	1400.78	0.335707	0.153958	0.00366632	0.0554198	EMC8	1153.4	-0.329487	0.192215	0.0100215	0.149241
LIN7B	82.6146	0.4929	0.31437	0.00366873	0.0554198	C11orf65	17.2764	0.325787	0.341101	0.0100277	0.149241
CDC25C	141.608	-0.478302	0.287795	0.00367516	0.0554198	AC002451.3	14.684	0.294634	0.392196	0.0100523	0.149472
ZNF333	118.543	0.474475	0.281882	0.00367534	0.0554198	ID2	727.989	0.338229	0.238026	0.0100849	0.149804
AFF3	514.107	-0.355352	0.167274	0.00368112	0.055453	UFSP2	1160.04	0.302185	0.150645	0.0100945	0.149804
POGLUT1	1579.37	-0.348002	0.162274	0.00368611	0.055453	NCAPG2	1426.98	-0.320613	0.174559	0.0101069	0.149804
ARRDC3	584.4	0.453488	0.254268	0.00368754	0.055453	IL15	21.1535	-0.334515	0.30229	0.0101146	0.149804
VMAC	43.2657	0.503043	0.34595	0.00370848	0.0557176	POLD1	833.435	-0.33599	0.219634	0.0101315	0.149804
C5orf34	369.34	-0.477282	0.287418	0.00371282	0.0557325	MSC	102.125	-0.336771	0.225282	0.0101333	0.149804
KLF2	47.2147	0.499694	0.412675	0.0037282	0.055913	SYTL3	14.316	0.29984	0.38564	0.0101386	0.149804
GDNF	33.2415	0.505479	0.388394	0.00373192	0.0559183	C6orf52	46.8826	-0.337258	0.232672	0.0101828	0.150259
KNSTRN	809.695	-0.408218	0.209155	0.00374388	0.0560471	DCLRE1B	161.52	-0.331589	0.200962	0.0101877	0.150259
F8	195.387	0.440903	0.241238	0.00375181	0.0561153	OR8G1	12.0435	0.289428	0.394141	0.0102346	0.15076
RBMX	4702.44	-0.310679	0.138883	0.00376381	0.0561843	BNC2	534.511	-0.329891	0.196353	0.01024	0.15076
RAD51C	2394.83	-0.395137	0.198223	0.00376408	0.0561843	TATDN1P1	79.391	0.326645	0.331214	0.0102685	0.151044
PGAP3	158.13	0.433433	0.233569	0.00376654	0.0561843	RAB39A	15.7196	-0.317065	0.356341	0.0102824	0.151058
BPGM	329.99	-0.364228	0.174433	0.00377587	0.056273	INO80D	391.389	0.335701	0.223674	0.0102891	0.151058
NCAPG2	1286.3	-0.472035	0.281398	0.00378017	0.0562867	H4C9	852.097	0.329592	0.19629	0.0102971	0.151058
CPT1A	430.055	0.363344	0.173964	0.00379439	0.0564479	PLPP5	790.696	0.324277	0.183359	0.0103278	0.151373
LRRC10B	16.7999	0.483167	0.436338	0.00380181	0.0564681	PHETA2	203.45	-0.335143	0.222979	0.0103745	0.151922
ESCO2	611.027	-0.500559	0.345867	0.00380757	0.0564681	LTN1	1702.26	0.317056	0.170963	0.0104119	0.15221
LAMA5	141.702	0.475207	0.287263	0.00380964	0.0564681	COL6A3	21.0299	0.312003	0.363477	0.0104127	0.15221
SMC6	1083.18	-0.37015	0.179139	0.003813	0.0564681	EHBP1	2468	0.316176	0.169837	0.0104476	0.152406
PEG13	38.6327	0.487996	0.310904	0.00381623	0.0564681	NPTXR	186.433	-0.328629	0.195759	0.0104601	0.152406
EED	787.895	-0.34208	0.159363	0.00382035	0.0564681	TULP3	592.405	0.317595	0.172171	0.0104627	0.152406
CACNB4	25.107	-0.496775	0.412122	0.00382383	0.0564681	ARV1	2328.94	0.309096	0.16018	0.0104633	0.152406
NENF	1086.62	0.415942	0.217322	0.00382576	0.0564681	ID4	2004.93	0.335327	0.230164	0.0104842	0.152489
KIF20B	1452.18	-0.459904	0.265547	0.00382628	0.0564681	CEP55	695.372	-0.323552	0.183414	0.0104927	0.152489
PCLAF	1297.74	-0.494621	0.328329	0.00384112	0.0565298	PSMB9	697.797	-0.324579	0.185715	0.010497	0.152489
ZCCHC3	233.614	0.357308	0.170074	0.00384309	0.0565298	CYTOR	229.788	-0.32696	0.191752	0.0105132	0.15259
ARSI	416.82	0.450037	0.253585	0.00384613	0.0565298	ZFY	448.947	0.325561	0.188779	0.0105655	0.153102
TUB	48.5206	-0.502665	0.365983	0.00384704	0.0565298	ZNF75A	620.634	0.319474	0.176127	0.0105671	0.153102
ANKRD44	592.58	-0.361594	0.173185	0.00384743	0.0565298	ARPC3	7849.57	0.300258	0.150661	0.0105776	0.153119
MAST3	104.099	0.476105	0.290424	0.00386084	0.056624	C4orf47	28.3269	0.324766	0.327405	0.0106045	0.153373
FAM133A	116.557	-0.492189	0.323368	0.0038677	0.056624	PRMT9	868.648	0.327085	0.193793	0.0106447	0.153682
SMAD9	105.281	-0.466789	0.276175	0.0038684	0.056624	TWF1P1	41.0816	0.321536	0.336399	0.0106456	0.153682
CDCA7	410.395	-0.478517	0.294974	0.00387293	0.056624	CD55	5483.25	0.31456	0.168717	0.010654	0.153682
KPNA2	22492.8	-0.426423	0.228216	0.00387384	0.056624	ARSJ	157.65	-0.319653	0.177505	0.0107003	0.154214
EFCAB11	430.472	-0.367475	0.177739	0.00387426	0.056624	UBR1	1167.94	0.319854	0.178097	0.0107271	0.154465
NFYA	672.173	-0.373087	0.182018	0.00388107	0.0566739	TPM1	2113.68	-0.311627	0.165078	0.0107532	0.154704
CD99L2	667.701	0.404258	0.207769	0.00390352	0.0569517	BTN3A2	943.528	-0.298183	0.149385	0.0107936	0.154965
RP11-411G2.1	30.2382	0.46758	0.44716	0.00391508	0.0570704	ZMYM5	1688	0.329432	0.204213	0.0108062	0.154965
RPH3A	11.3749	-0.433342	0.465068	0.00392891	0.0571545	RPS8	4353.37	-0.324871	0.189958	0.010819	0.154965
PHLDB1	365.743	0.4323	0.235257	0.00393245	0.0571545	RYR2	43.0918	0.332724	0.276224	0.0108273	0.154965
AP1S1	131.796	0.451903	0.257776	0.00393375	0.0571545	ADCY3	339.264	-0.327683	0.198262	0.0108284	0.154965
SLC9A8	466.952	0.337275	0.157019	0.00393459	0.0571545	SH3BP1	9.23124	-0.291631	0.384022	0.0108367	0.154965
ABCA2	200.758	0.454799	0.261665	0.00394301	0.0571602	ATAT1	209.043	-0.31263	0.167039	0.0108451	0.154965
ARHGAP32	154.197	0.383685	0.190947	0.00394496	0.0571602	ASPH	5953.83	0.325839	0.192909	0.0108469	0.154965
MEAK7	398.233	0.378448	0.186825	0.00394757	0.0571602	ZBTB43	589.122	0.302892	0.154765	0.0108709	0.155086
ALG5	2047.46	-0.32769	0.150825	0.00395087	0.0571602	ZNF667	302.445	0.328444	0.201672	0.0108743	0.155086
METTL25	97.9541	0.455659	0.262994	0.00395215	0.0571602	SPOCK1	1389.21	-0.310852	0.16499	0.0109277	0.155713
NEDD1	505.403	-0.470767	0.285359	0.00397485	0.0574387	UBE2D3P1	122.699	0.329402	0.294937	0.0109468	0.155826
PPEF1	14.9432	0.347113	0.46716	0.00398104	0.0574782	TXNL1	4555.34	0.321334	0.183093	0.0109591	0.155826
VRK3	676.175	0.393404	0.199463	0.00399116	0.0575579	TPT1P9	129.668	0.332259	0.271539	0.0109641	0.155826
ARL5B	558.517	-0.444439	0.249982	0.00399468	0.0575579	UBE2SP1	49.6213	-0.332304	0.269749	0.0109806	0.155925
KLF10	1157.18	0.375747	0.185218	0.00399693	0.0575579	FRG2DP	169.986	-0.321364	0.183711	0.0110177	0.156316
ZNF441	175.921	-0.467798	0.281766	0.00401127	0.0577041	QDPR	5626.35	-0.267777	0.124602	0.0110572	0.156629
SYNRG	886.098	0.296894	0.132017	0.00401402	0.0577041	FEZ1	890.386	-0.289109	0.141628	0.0110589	0.156629
PLXNA3	241.48	0.43468	0.239428	0.00402432	0.0578023	RP11-142L4.3	43.536	0.327552	0.300005	0.011076	0.156736
ZNF197	598.808	-0.29747	0.132451	0.00402977	0.0578307	MAN2B2	422.866	0.31786	0.177519	0.0111225	0.157259
CD82	816.785	0.448721	0.256264	0.0040472	0.0580308	PASK	124.321	-0.328024	0.205187	0.0111516	0.157534
UBXN10	95.3819	0.45645	0.266381	0.00405074	0.0580315	AMIGO2	630.437	0.331649	0.230041	0.0111612	0.157535
GPSM2	635.064	-0.387651	0.195525	0.0040684	0.0582082	TROAP	301.067	-0.330798	0.27148	0.0111926	0.157763
CTNNBIP1	258.351	0.390708	0.198097	0.00407007	0.0582082	CETN4P	155.093	0.331883	0.238035	0.0111967	0.157763
MCM9	222.864	-0.398966	0.205361	0.00408345	0.0583495	DENND11	226.851	-0.329906	0.220858	0.0113294	0.159475
WBP2	1809.99	0.383972	0.192817	0.00409777	0.0585039	ZNF836	91.6759	0.331197	0.248469	0.0113376	0.159475
PKN1	669.176	0.47642	0.300392	0.00412568	0.0588519	ANTXR1	2705.94	0.331153	0.245395	0.0113499	0.159512
PCNA	6245.49	-0.460036	0.273934	0.00415144	0.0591687	CREG1	5084.41	0.314626	0.173748	0.0113985	0.15985
FAM86C2P	131.313	0.428568	0.235227	0.00416683	0.0593111	COL16A1	215.063	-0.328578	0.214047	0.0114045	0.15985
FAM20C	14.0299	0.455319	0.44814	0.00416855	0.0593111	CHD2	809.459	0.300561	0.154464	0.0114114	0.15985
VDAC2	5807.17	-0.376844	0.187847	0.00417343	0.0593297	NRIP1	791.891	0.327128	0.20662	0.011413	0.15985
DAPK3	554.578	0.440081	0.248455	0.00418061	0.059381	ANO3	51.7866	0.330068	0.262748	0.0114269	0.159908
FAM3A	313.6	0.432736	0.240186	0.00419013	0.0594656	DEF6	48.4913	-0.326236	0.292635	0.0114519	0.160122
KIF5B	10527	-0.418252	0.224954	0.00419495	0.0594833	FAM135A	384.879	0.329459	0.223117	0.01147	0.160149
FRK	111.808	-0.433936	0.24219	0.00422745	0.0598931	IDH2	1509.34	-0.328003	0.212572	0.0114734	0.160149
TRAPPC1	787.489	0.372328	0.184874	0.00423475	0.0599222	PLEKHG3	189.539	-0.329398	0.22511	0.0115213	0.160424
C5orf22	2391.06	-0.378947	0.190172	0.0042367	0.0599222	CLDN4	38.2328	0.290463	0.375904	0.0115263	0.160424
SIGIRR	323.225	0.469176	0.291231	0.00424532	0.0599931	ZNF181	651.58	0.330146	0.246872	0.0115295	0.160424
SENP1	474.657	-0.439598	0.249229	0.0042514	0.060028	MGAT5B	98.2761	-0.330121	0.247496	0.0115323	0.160424
TCTA	471.552	0.41904	0.226726	0.0042609	0.0601112	TMEM116	347.215	0.305842	0.161633	0.0115718	0.160703
JADE2	460.215	0.427629	0.236072	0.00427994	0.0602412	ANKRD6	139.845	0.32363	0.196011	0.0115719	0.160703
SBF1	1574.47	0.442521	0.253345	0.00427997	0.0602412	IL10	55.9385	0.251254	0.399456	0.0115922	0.160845
POLQ	569.158	-0.469121	0.292296	0.00428097	0.0602412	WDR5B	511.769	0.321675	0.190593	0.0116017	0.160845
SEPTIN7P1	11.2759	0.424353	0.460226	0.00428497	0.0602466	RIOK3	1648.63	0.317286	0.180616	0.0116423	0.161138
CNIH3	142.787	0.489102	0.346999	0.00431128	0.0605653	TSPAN6	1781.4	0.323547	0.196819	0.0116475	0.161138
RP11-467J12.4	13.0089	0.417572	0.461125	0.00433947	0.0609099	TUBA1C	1759.75	-0.329055	0.229129	0.0116523	0.161138
TENT5C	74.0369	0.480667	0.319964	0.00435353	0.0610558	HNRNPC	10568.4	-0.289316	0.143837	0.0116708	0.161258
TFEB	36.6963	0.489766	0.374575	0.00436484	0.0611004	MAP3K2	1162.85	0.324959	0.203	0.0117068	0.161619
LINC00668	110.712	0.480556	0.320271	0.0043649	0.0611004	FAM72C	64.1947	-0.328994	0.236557	0.0117316	0.161825
LMNA	19538.3	0.439437	0.251252	0.00436773	0.0611004	MON2	1458.09	0.318475	0.184214	0.0117563	0.161909
STXBP2	441.788	0.382856	0.194771	0.0043714	0.0611004	FANCE	128.712	-0.32821	0.224909	0.0117574	0.161909
FAM72A	88.6	-0.465908	0.289893	0.00438383	0.0612229	CHRNA6	718.006	0.305023	0.16155	0.0117725	0.161981
CRY2	191.441	0.450621	0.266352	0.00439206	0.0612863	MMUT	1503.84	0.298719	0.153951	0.011789	0.162071
THUMPD1	1392.76	-0.3295	0.155082	0.00439858	0.0613259	GFRA1	59.4207	0.323114	0.296176	0.0118104	0.162219
UTP23	713.557	-0.33359	0.157963	0.00441295	0.0614747	INTS6P1	9.15207	0.256122	0.396195	0.0118202	0.162219
GRAMD1A	504.772	0.423278	0.233784	0.00443247	0.0616951	EDA2R	659.19	0.302855	0.159067	0.0118353	0.162219
TESK1	137.431	0.449314	0.265657	0.00444167	0.0617363	TBX2	329.769	-0.328504	0.242014	0.0118393	0.162219
KIF11	959.409	-0.466562	0.292948	0.00444285	0.0617363	TP53	495.155	-0.327108	0.219938	0.0118828	0.1625
MT-ATP8	32526.9	-0.477757	0.318082	0.00446646	0.0619653	ZNF483	88.4677	0.324652	0.284925	0.0118862	0.1625
KIF3C	477.858	0.39742	0.208575	0.00446677	0.0619653	ZEB1-AS1	77.2004	0.327609	0.259253	0.0118895	0.1625
ALG8	30095.1	-0.299695	0.136236	0.00447437	0.062019	GBE1	1529.81	0.306392	0.164158	0.0119209	0.162794
TMTC1	287.774	-0.403002	0.213948	0.00448073	0.0620555	CD81	593.098	-0.324282	0.2046	0.0119437	0.162915
DNAI4	188.359	0.413175	0.223981	0.00448516	0.0620652	SNRPA	518.28	-0.327822	0.234694	0.0119497	0.162915
PSMG1	5227.7	-0.364728	0.181307	0.00449424	0.0621033	SMIM19	966.531	0.316679	0.182063	0.0119618	0.162945
RBBP4	2280.03	-0.300935	0.137126	0.00449601	0.0621033	MORC3	826.947	0.309321	0.168855	0.0119903	0.162991
RP11-102L12.2	26.3347	-0.478866	0.406718	0.0044991	0.0621033	HNRNPL	307.203	-0.315823	0.180521	0.0119949	0.162991
RP11-408N14.1	11.5751	0.378538	0.46352	0.00451615	0.062287	SAE1	2408.04	-0.317654	0.184559	0.011995	0.162991
MRS2	1524.43	-0.331415	0.157335	0.00453974	0.0625324	RNF170	1247.27	0.31883	0.187892	0.0120406	0.163474
AKR1B1	4414.2	0.377221	0.191815	0.00454457	0.0625324	PARP1	6656.97	-0.313992	0.177472	0.0120742	0.163796
MISP3	28.9406	0.448372	0.442197	0.00454539	0.0625324	WBP11P1	20.4215	-0.319975	0.301603	0.0120977	0.163979
KCNIP3	145.019	0.458712	0.282495	0.00454898	0.0625324	COPB1	8019.02	0.311835	0.174029	0.0121502	0.164505
PHACTR3	38.874	-0.485172	0.369676	0.00456949	0.0626703	GMDS-DT	31.6581	0.326088	0.259444	0.0121565	0.164505
PARP16	115.505	0.429669	0.24328	0.00457481	0.0626703	MAPK8	489.329	0.307401	0.166951	0.0121696	0.164546
PAICS	5974.72	-0.284612	0.127503	0.00457565	0.0626703	METTL25	230.464	0.323019	0.204334	0.0122197	0.165042
RHNO1	624.745	-0.357274	0.176272	0.0045767	0.0626703	POLR1B	5401.9	0.296873	0.153625	0.0122264	0.165042
ZNF714	456.493	-0.391975	0.204906	0.00457783	0.0626703	NUP62	802.224	-0.320589	0.195505	0.0122505	0.165144
ZC3H4	461.495	-0.372561	0.188402	0.00458845	0.0627641	RANBP1	4699.09	-0.298777	0.155944	0.0122546	0.165144
PKM	68584.5	0.382087	0.196512	0.00460451	0.062932	ARNT	1280.33	0.279099	0.136484	0.0122642	0.165144
SMYD3	501.772	-0.320509	0.150407	0.0046098	0.0629527	C12orf65	478.462	-0.298161	0.155429	0.0123056	0.165562
AP2A1	501.506	0.432638	0.247641	0.00462239	0.0630729	RP11-115D19.1	9.88195	0.271253	0.383948	0.0123189	0.165562
PRRX1	336.996	0.436724	0.252881	0.00463218	0.0631547	IL17D	42.0526	-0.324682	0.26456	0.0123256	0.165562
GATC	586.377	-0.364229	0.182192	0.00464038	0.0632148	AP000221.1	11.5537	0.282801	0.373736	0.0123513	0.165569
ZBTB4	305.011	0.35833	0.17765	0.00464608	0.0632407	MAGEC1	116.519	0.318584	0.190641	0.0123522	0.165569
SERPINB9P1	37.4262	0.482781	0.367648	0.0046785	0.0636299	HINT3	504.322	0.287691	0.368082	0.0123705	0.165569
MELK	814.792	-0.475761	0.324097	0.00468288	0.0636374	RNASE1	337.187	-0.325499	0.229418	0.0123797	0.165569
ADI1	1437.6	-0.358831	0.178375	0.00468722	0.0636445	RPP25	433.757	-0.324698	0.219547	0.012391	0.165569
LRRC2	110.369	0.438808	0.256869	0.00470027	0.0637697	ZC3H6	250.437	0.322286	0.204737	0.0124109	0.165569
MUC5B	53.915	0.478718	0.391164	0.00471506	0.0638889	BAALC-AS1	326.922	0.322273	0.204693	0.0124119	0.165569
CDK1	3459.19	-0.465702	0.300594	0.00471674	0.0638889	RP11-90L1.8	11.5347	0.273077	0.381596	0.0124208	0.165569
LLPH	1148.45	-0.394167	0.208745	0.0047409	0.0641641	TIMM10	1816.62	-0.323162	0.209492	0.012422	0.165569
SHROOM3	241.323	0.356147	0.176818	0.00474979	0.0642322	CFAP53	16.4839	0.304356	0.340448	0.0124309	0.165569
NLRC5	76.9012	0.433041	0.250679	0.00476507	0.0643864	KMT2B	63.6907	-0.325417	0.242021	0.0124371	0.165569
DUS2	386.28	0.412238	0.227054	0.00477778	0.0645058	FBXO30	395.851	0.315044	0.182787	0.0124609	0.165709
LINC00871	14.3663	-0.414378	0.453624	0.00478921	0.0646078	KCNC1	22.559	-0.314195	0.313659	0.0124678	0.165709
ACOX1	974.86	0.304648	0.141094	0.00479627	0.0646278	SNRPB	2450.27	-0.318508	0.192247	0.0125079	0.166091
MAP2K3	958.188	0.442976	0.264539	0.00479846	0.0646278	FGFBP3	89.5213	-0.318034	0.190954	0.0125168	0.166091
MMP1	299.484	0.475167	0.330327	0.00481335	0.0647528	TOMM7	4774.2	-0.310328	0.173884	0.012529	0.166118
RNH1	2944.98	0.417117	0.232875	0.00481835	0.0647528	CENPW	567.039	-0.324057	0.221231	0.0125682	0.166504
LINC00221	170.903	-0.38375	0.200148	0.00481941	0.0647528	ITGA5	5857.1	0.324491	0.247146	0.0125918	0.166681
ZNF736	127.234	-0.414667	0.230483	0.0048379	0.0649081	ZBTB37	255.367	0.322543	0.212941	0.0126913	0.167712
PNPLA6	443.779	0.439843	0.261003	0.00483883	0.0649081	RBL2	1231.3	0.307313	0.169809	0.0126962	0.167712
SPC24	76.2449	-0.476539	0.338674	0.00484603	0.0649081	UGGT1	3126.49	0.276066	0.135094	0.0127003	0.167712
RP11-327J17.9	12.7357	0.384181	0.458709	0.00484792	0.0649081	PSMD12P1	23.2923	0.299985	0.344474	0.0127148	0.167752
RP5-1116C7.2	16.1986	-0.472435	0.400069	0.00485046	0.0649081	DLX1	763.072	-0.302951	0.163414	0.0127238	0.167752
LRGUK	94.4303	-0.397511	0.213358	0.00486671	0.0650532	FAM24B	17.4174	-0.304075	0.335558	0.0127421	0.16782
JUNB	662.306	0.454943	0.284971	0.00487057	0.0650532	TEDC2	270.472	-0.323046	0.257163	0.0127494	0.16782
NIN	2038.6	-0.31515	0.148399	0.00487303	0.0650532	R3HCC1L	915.569	0.31356	0.182124	0.012772	0.167982
CYP3A5	149.66	-0.473636	0.32963	0.0048859	0.0651727	FANCG	231.456	-0.322246	0.214415	0.0128066	0.168302
ZNF554	29.9239	0.477965	0.355824	0.00489339	0.0652204	CSRNP2	776.096	0.292278	0.150791	0.0128233	0.168386
GBF1	738.658	0.319377	0.151559	0.00492734	0.0655701	TENT5B	62.1667	-0.321436	0.266946	0.0128594	0.168646
RRM1	2348.46	-0.413688	0.23068	0.0049275	0.0655701	WNT2B	28.5853	0.31722	0.291673	0.0128636	0.168646
MT-TG	94.6429	-0.476883	0.354399	0.00494242	0.0657161	RP11-550I24.2	22.5547	0.317847	0.288183	0.012881	0.168693
MIR210HG	64.1948	0.464716	0.307968	0.00496949	0.0660232	TMEM106C	3045.93	-0.306445	0.169515	0.0128877	0.168693
ARHGAP27P1-BPTFP1-KPNA2P3	189.845	-0.447131	0.275011	0.0049891	0.0662309	SEPTIN6	231.096	-0.312898	0.181712	0.0128993	0.16871
ACAP3	624.438	0.405221	0.222626	0.0049966	0.0662776	ZNF397	332.124	0.317078	0.192775	0.0129128	0.168752
CA14	912.882	-0.468255	0.321064	0.00504562	0.0668542	SYDE1	102.387	-0.323009	0.240586	0.0129289	0.168759
STEAP1	781.533	-0.366557	0.187594	0.0050481	0.0668542	ZNF385A	333.26	0.322926	0.23845	0.0129527	0.168759
ENPP5	1302.53	0.348575	0.173435	0.00506389	0.06701	HPDL	107.288	-0.322859	0.230947	0.0129535	0.168759
SLC22A5	174.557	0.449749	0.281471	0.00507639	0.0671221	RP11-435F17.1	20.6255	-0.306946	0.324534	0.0129631	0.168759
KLHL8	209.113	-0.415977	0.235408	0.00508111	0.0671311	PXK	1114.65	0.316119	0.19049	0.0129648	0.168759
MED30	370.037	-0.370687	0.19147	0.00509536	0.067266	ZNF695	73.8302	-0.320033	0.271659	0.0129986	0.168946
RP11-248J18.3	17.1482	-0.465092	0.401095	0.00513216	0.0676809	UEVLD	1176.49	0.318536	0.19907	0.0129998	0.168946
C11orf80	1051.63	0.318751	0.152346	0.00513492	0.0676809	CAPN7	1760.53	0.319826	0.206031	0.0130625	0.169355
RGS14	419.941	0.435672	0.261255	0.00514511	0.0677616	ZNF302	1328.17	0.321992	0.223408	0.0130668	0.169355
TGIF2	209.84	0.404125	0.223481	0.00515498	0.0678379	VPS33A	988.586	0.293538	0.153127	0.0130794	0.169355
DNM3	178.603	-0.391744	0.211153	0.0051635	0.0678519	RP11-118B18.3	17.9742	0.289374	0.356651	0.0130862	0.169355
SLC35B4	1892.83	-0.311383	0.147514	0.00516515	0.0678519	RP11-423H2.1	144.045	-0.32042	0.210158	0.0130925	0.169355
TPX2	2824.13	-0.451264	0.286597	0.00516851	0.0678519	GIT2	1311.43	0.27368	0.134135	0.013103	0.169355
RPS3AP35	30.9489	-0.47238	0.367677	0.00517235	0.0678519	TERF1P4	15.2342	0.26622	0.380028	0.0131036	0.169355
FLG-AS1	273.65	-0.390132	0.209776	0.00517914	0.0678875	SSUH2	299.67	0.320954	0.214764	0.0131184	0.169413
PPAT	992.571	-0.32569	0.15755	0.0051982	0.0680495	RP11-467D6.1	12.6311	0.245624	0.389659	0.0131548	0.169749
AHNAK	1733.08	0.277236	0.125804	0.00519967	0.0680495	SH2B3	4463.45	0.300545	0.162638	0.0132605	0.170845
BDH2	326.249	-0.341714	0.169552	0.00524902	0.0685968	CD36	169.194	0.321494	0.233986	0.0132605	0.170845
RP11-271C24.3	44.5951	-0.468212	0.334324	0.00525245	0.0685968	TRPM3	159.875	0.312048	0.183325	0.0133202	0.171419
SYNGR2P1	11.0118	0.432832	0.435211	0.00525386	0.0685968	MCAM	2569.17	-0.309407	0.177624	0.013326	0.171419
SPATA6	258.393	-0.326543	0.158674	0.00528397	0.068936	TMBIM6	29964.8	0.264586	0.127488	0.0133522	0.171622
DUSP12	1861.74	-0.365879	0.189132	0.00529457	0.0690201	HORMAD1	611.016	0.319885	0.255129	0.0133969	0.172062
CCNYL1	458.575	0.382891	0.204238	0.00530261	0.0690708	IGFBP2	241.307	-0.320583	0.241224	0.0134341	0.172253
NOMO1	1382.66	0.333308	0.163819	0.00532572	0.0693176	CITED2	77.7611	0.320617	0.22917	0.0134378	0.172253
MMP15	275.997	0.461359	0.316208	0.00536377	0.0696945	DOCK7	2338.37	0.308248	0.176171	0.0134453	0.172253
CLSPN	1386.46	-0.453118	0.412044	0.00536556	0.0696945	CKS1BP3	40.9498	-0.319469	0.256486	0.0134538	0.172253
PROM1	1668.57	-0.460907	0.315046	0.00536723	0.0696945	KNTC1	640.957	-0.30707	0.174297	0.0134989	0.172695
CSRP1	5539.82	0.388485	0.210298	0.00537722	0.0697359	CFAP73	13.8347	0.288163	0.35262	0.0135351	0.173024
ADCK2	183.791	0.434155	0.263628	0.0053788	0.0697359	RPAP2	1284.3	0.312497	0.186754	0.013573	0.173316
ARAF	550.929	0.415989	0.239858	0.00538675	0.0697847	OSGEPL1	633.819	0.294475	0.156138	0.0135791	0.173316
RP11-752G15.7	20.9326	-0.455983	0.406379	0.00539689	0.0698616	TRAM1	5566.16	0.316204	0.199082	0.0135972	0.173412
SNRPA1	2557.89	-0.292554	0.136329	0.00540334	0.0698907	TM9SF2	13538.1	0.3173	0.204586	0.0136241	0.17362
FOXN3	117.975	0.390055	0.212316	0.00542313	0.0700923	BBS10	735.276	0.319053	0.219592	0.0136857	0.174041
SCFD1	3441.46	0.316382	0.152486	0.00544915	0.0703739	EXOC5	3181.28	0.318694	0.215837	0.0136895	0.174041
ZC3H12A	68.5862	0.449885	0.292456	0.00546828	0.0705662	HAX1	2405	-0.318524	0.21452	0.0136959	0.174041
HBP1	1590.03	0.414972	0.239993	0.0054799	0.0706614	ITGA2	1109.69	0.299924	0.163855	0.013705	0.174041
DEDD2	381.736	0.411691	0.236373	0.0054993	0.0708567	TNFAIP8L1	146.171	-0.318669	0.216663	0.0137158	0.174041
SNHG16	2960.61	-0.457432	0.311528	0.00550954	0.0708901	EVL	31.4403	-0.316805	0.26711	0.0137208	0.174041
ZNF660	67.5967	-0.465628	0.346586	0.00551041	0.0708901	JAK1	2695.48	0.279653	0.141137	0.0137701	0.174531
POLRMT	860.263	0.425053	0.253673	0.00553446	0.0711445	COG5	1927.44	0.30094	0.165924	0.0138233	0.175035
LMNB1	370.706	-0.457766	0.314854	0.00556319	0.0714587	SLCO4A1-AS1	34.3607	-0.317819	0.25429	0.0138312	0.175035
MMS19	1084.57	0.348597	0.177273	0.00559066	0.0717561	RAB33A	364.606	-0.316683	0.206091	0.0138538	0.175186
NPDC1	18.0914	0.436585	0.423432	0.00561747	0.0720447	RP5-1086D14.6	44.2157	-0.313707	0.278905	0.0139248	0.175829
KLF7	188.645	0.372512	0.197806	0.00562801	0.0721244	UQCC2	1255.44	-0.313261	0.192797	0.0139261	0.175829
STK11IP	384.02	0.424188	0.254345	0.00564393	0.0722727	CNOT4	696.161	0.290171	0.152477	0.0139546	0.176053
PCGF1	227.002	0.378456	0.203585	0.00566239	0.0724534	DCAF10	1755.32	0.311935	0.189436	0.0139947	0.17632
MTERF3	2019.27	-0.285566	0.133019	0.00566815	0.0724714	C14orf28	97.0828	0.31667	0.209482	0.0139972	0.17632
FAM131A	191.678	0.399879	0.225331	0.0056771	0.0725301	GAPDHP72	45.3774	-0.318098	0.232648	0.0140212	0.176366
SMTN	1423.71	0.404137	0.230173	0.00568722	0.0726037	SPATA7	147.174	0.31246	0.191339	0.0140224	0.176366
HMGB1	10769.7	-0.373937	0.199767	0.00570252	0.0726297	RHOT1P3	14.2822	0.255008	0.379128	0.0140539	0.176382
HPN-AS1	39.0586	0.46268	0.352875	0.00570354	0.0726297	RRAGB	204.176	0.313559	0.195475	0.0140554	0.176382
SLC24A5	602.107	-0.353954	0.182457	0.00570664	0.0726297	SLC20A1	25629.3	0.310282	0.185469	0.0140559	0.176382
PITPNM1	785.496	0.42286	0.253581	0.00570671	0.0726297	AMZ2	5317.6	0.304062	0.172459	0.0140857	0.17662
OTUD7A	63.8036	-0.433421	0.269249	0.00571757	0.0726606	RP11-35G9.3	49.0734	-0.296855	0.328982	0.0141146	0.176848
RP5-1086D14.6	80.9264	-0.46241	0.36035	0.00571787	0.0726606	PEX12	171.782	0.312917	0.194657	0.0141698	0.177254
TMEM87B	1985.66	0.373672	0.199891	0.00574344	0.0729299	TARS3	360.585	0.313237	0.195917	0.0141763	0.177254
NEU3	2253.15	-0.31014	0.149789	0.00575528	0.0730245	NPM1P9	43.1787	-0.31274	0.276868	0.0141795	0.177254
UFM1P2	38.8152	-0.45137	0.305775	0.00577155	0.0731752	SOX18	67.8203	-0.313232	0.273567	0.0142043	0.177302
EMC3-AS1	37.9034	-0.452121	0.308535	0.00579179	0.0733759	MIOS-DT	19.6478	0.29982	0.320716	0.0142049	0.177302
INTS7	639.817	-0.40663	0.234495	0.00580066	0.0733843	RRM2	4848.98	-0.307075	0.179264	0.0142237	0.177402
TERF1P4	19.1973	-0.457818	0.380966	0.00580298	0.0733843	NCOA4	4345.25	0.268315	0.132429	0.0142415	0.177488
RPS6KA5	945.84	-0.339536	0.171612	0.00580568	0.0733843	TLR3	92.3441	0.315714	0.210832	0.0142915	0.177849
RP11-35G9.3	52.3669	-0.444884	0.292225	0.00581538	0.0734408	SPSB1	372.854	-0.314739	0.204576	0.0142921	0.177849
TIMELESS	704.673	-0.429964	0.265854	0.00581897	0.0734408	SRP14-AS1	145.165	0.301046	0.16884	0.01436	0.178488
NF2	1381.07	0.386219	0.212768	0.0058315	0.0735432	POLR3K	1758.37	-0.282526	0.145644	0.0143712	0.178488
RGS16	22.1077	0.452793	0.392886	0.00584869	0.0737041	LINC01739	59.4569	0.307678	0.29398	0.0143792	0.178488
SRSF6	6209.63	-0.336336	0.169559	0.00587153	0.0739359	IQGAP2	84.4831	-0.316519	0.233372	0.014387	0.178488
MX2	1332.25	-0.282722	0.132069	0.00587618	0.0739386	CDCA7	715.87	-0.309696	0.18743	0.0144331	0.178925
NKIRAS2	916.263	0.391849	0.219356	0.0059074	0.0742753	GAS1RR	11.3475	0.263196	0.369787	0.0145314	0.179892
TGFB1I1	367.004	0.439257	0.283634	0.00591255	0.0742839	TRMT1L	2639.81	0.315236	0.215725	0.0145536	0.179892
EXOG	375.182	-0.40267	0.231498	0.00592663	0.0744047	GLIPR1	421.472	0.313747	0.204556	0.0145578	0.179892
TEX10	1317.58	-0.282662	0.132299	0.00594134	0.0745324	IQCG	316.344	0.305892	0.179175	0.0145648	0.179892
GAA	244.617	0.400589	0.229351	0.00594576	0.0745324	INA	81.7128	0.314926	0.213065	0.014566	0.179892
HMGB1P24	80.213	-0.449191	0.306818	0.00595231	0.0745584	LASTR	20.524	0.304438	0.301033	0.0145878	0.179961
LRP5	304.609	0.416649	0.249408	0.00597085	0.0747344	MTND6P4	505.579	0.315675	0.231254	0.0145935	0.179961
GAPDHS	112.991	-0.438502	0.284061	0.00598798	0.0748925	TCHP	392.576	-0.292411	0.157579	0.0146099	0.180028
ASS1	48.5967	0.439401	0.286147	0.00600174	0.0750082	SMARCE1	193.867	0.315464	0.228494	0.014645	0.180325
BRI3BP	602.702	-0.323916	0.161056	0.00601703	0.0751176	GIN1	430.805	0.310841	0.193459	0.0146587	0.180358
C12orf45	1001.03	-0.374905	0.203521	0.00601952	0.0751176	UAP1L1	737.301	-0.313779	0.208115	0.0147042	0.180782
FBLN5	368.231	-0.440978	0.290603	0.0060494	0.075434	FBLN1	264.48	-0.315055	0.225228	0.0147339	0.181012
STIL	536.848	-0.427867	0.267727	0.00608787	0.0758401	PLCG1	1593.48	-0.313928	0.210821	0.0147611	0.181016
ATRX	2137.82	-0.375342	0.204584	0.00609108	0.0758401	WFDC1	729.766	-0.2542	0.374284	0.0147625	0.181016
HK2	1232.76	-0.279931	0.131243	0.00611622	0.0760962	NFATC1	108.14	-0.314654	0.21899	0.0147674	0.181016
ASMTL	336.536	0.401611	0.232733	0.00612584	0.0761274	ZNF439	260.877	0.312267	0.201246	0.0147912	0.181124
PLOD3	6663.24	0.393097	0.223143	0.00613067	0.0761274	BNIP3L	2158.53	0.307047	0.183684	0.0147983	0.181124
UPF3B	802.505	-0.365976	0.196202	0.00613471	0.0761274	MBP	1269.19	-0.314073	0.216505	0.0148729	0.181849
SAMMSON	337.476	-0.333106	0.168708	0.00613702	0.0761274	ISY1	409.969	-0.302589	0.174595	0.0148917	0.181849
DSTYK	1765.58	-0.25894	0.118159	0.00614907	0.0762201	SH3PXD2B	211.707	-0.313824	0.214764	0.0148999	0.181849
UBE2O	655.315	0.342407	0.1764	0.00618992	0.0766218	KPNA5	225.721	0.313201	0.209221	0.0149018	0.181849
RDH10	376.381	0.435687	0.283605	0.00619069	0.0766218	MTR	1727.65	-0.279691	0.144451	0.0149436	0.182223
LZTS3	28.7149	0.454063	0.352153	0.00622067	0.0769258	DNAJB6P1	146.168	0.313544	0.216577	0.0150132	0.182936
MCU	261.551	-0.387	0.217593	0.00622449	0.0769258	SPOCD1	473.638	0.308498	0.189963	0.0150351	0.183066
RBM12	1817.75	-0.325868	0.163751	0.00623548	0.0770045	TTC8	512.756	0.296308	0.164933	0.0150796	0.183472
ARSD	351.492	0.377706	0.208616	0.00627973	0.0774934	TLE5	397.371	-0.312516	0.20996	0.0151141	0.183622
IGSF10	87.3717	-0.450698	0.330419	0.00630718	0.0777599	IFT88	989.954	0.302803	0.176454	0.0151193	0.183622
TDRD7	995.416	-0.417092	0.255325	0.00631066	0.0777599	DDHD1	628.637	0.30944	0.194217	0.0151255	0.183622
ZNF687	84.5775	0.40825	0.243609	0.00633292	0.0779764	PI4KAP2	39.8828	-0.312328	0.245509	0.0152173	0.184575
SNHG6	1862.63	-0.332103	0.16931	0.00636763	0.0783458	SLC35F1	1275.09	-0.313102	0.226016	0.015231	0.184575
SLC35E2B	386.601	0.340501	0.176103	0.00638315	0.0783797	ZNF385B	13.4012	0.273374	0.353353	0.0152377	0.184575
PLD6	134.884	0.387724	0.220015	0.00638418	0.0783797	SLAMF9	64.657	-0.311894	0.244775	0.0153349	0.185614
SKA3	681.683	-0.446155	0.315704	0.00638451	0.0783797	SDAD1P1	77.4137	0.310698	0.253956	0.0153772	0.185989
SMAP2	638.37	0.328528	0.166858	0.00642399	0.0788063	C10orf90	1031.78	0.278329	0.144519	0.0154582	0.186831
FAM27B	15.1185	0.354365	0.442305	0.0064857	0.0795048	NBR1	2427.57	0.277115	0.14343	0.0155019	0.187221
NOXA1	27.917	0.447548	0.3696	0.00652201	0.079891	CADPS	308.045	0.311548	0.237012	0.0155561	0.187529
PRORSD1P	29.147	-0.447235	0.328861	0.00653098	0.0799139	POLE	454.357	-0.311817	0.225858	0.0155629	0.187529
KDSR	2438.75	0.302493	0.148226	0.00653348	0.0799139	GRIK4	129.984	0.311739	0.222431	0.0155694	0.187529
PEX11B	1047.26	0.309716	0.153559	0.00656999	0.0803015	LRIG2-DT	12.2577	0.272314	0.351195	0.0155943	0.187529
CHST3	271.973	0.332513	0.171038	0.00660551	0.0806764	AC078899.1	167.684	0.31147	0.235411	0.0155964	0.187529
NRSN2-AS1	70.4307	0.420018	0.264978	0.00662199	0.0807715	TMEM167B	1132.47	0.297687	0.16966	0.0155974	0.187529
PRSS35	336.852	0.443753	0.318646	0.006623	0.0807715	CHCHD2	8147.36	-0.305493	0.186598	0.0156074	0.187529
PAFAH2	453.642	0.389136	0.224255	0.00663992	0.0809185	PGAM5	936.062	-0.305195	0.186096	0.0156451	0.187844
GLIS2	22.4524	0.439708	0.386557	0.00667372	0.081271	SLC35F5	2361.44	0.297886	0.17034	0.0156617	0.187906
DYNC1H1	6881.36	0.306825	0.152098	0.00670175	0.0815526	CTB-104F4.3	29.387	0.295167	0.309284	0.0156994	0.188221
ZNF483	105.428	-0.437146	0.301264	0.00671023	0.0815738	BUB1B	1009.78	-0.310085	0.208584	0.0157468	0.188651
AMPD3	75.3343	0.435524	0.297346	0.00671812	0.0815738	SNRNP70	1540.34	-0.309232	0.205385	0.0158667	0.189611
MOGS	1104.83	0.402379	0.241125	0.00671819	0.0815738	TIMM50	3262.84	-0.30985	0.210241	0.015869	0.189611
SAAL1	1025.21	-0.335049	0.173796	0.00672682	0.081619	PCDHB10	22.7821	0.283616	0.331209	0.0159119	0.189611
ACTA2	42.0825	0.443729	0.325813	0.00674568	0.0817883	HTN1	10.0114	0.221252	0.379649	0.0159271	0.189611
SMARCA2	440.967	-0.306893	0.152407	0.00675684	0.0818476	CCDC39	13.9827	0.267445	0.353741	0.0159301	0.189611
UBE3B	753.203	0.319833	0.162069	0.00676791	0.0818476	COG6	953.575	0.301122	0.178291	0.015939	0.189611
KLHDC9	230.147	0.432762	0.292226	0.00676952	0.0818476	CHAC1	67.7087	-0.307848	0.256387	0.0159507	0.189611
LRSAM1	245.3	0.390282	0.226998	0.00677404	0.0818476	CHCHD2P6	49.2434	-0.309863	0.238441	0.0159544	0.189611
ATG2A	153.797	0.421365	0.270085	0.00677979	0.0818476	POLR3GL	2151.36	0.310274	0.221906	0.01596	0.189611
GINS3	241.345	-0.424603	0.275927	0.00678452	0.0818476	DDX5	31329.6	0.281968	0.149828	0.0159691	0.189611
P3H4	901.739	0.416821	0.262684	0.00678499	0.0818476	MT-CO1	250113	0.268584	0.136617	0.0159748	0.189611
DCUN1D3	391.186	0.34385	0.181537	0.00679535	0.0818911	EIF4EBP1	6628.46	-0.308817	0.205323	0.0159856	0.189611
LINC01036	39.1426	-0.442013	0.320992	0.00679843	0.0818911	RICTOR	673.435	0.31019	0.223435	0.0159902	0.189611
SPTSSA	1479.3	-0.40103	0.240493	0.00680551	0.0819171	CHRNA5	85.1292	-0.307413	0.257911	0.015996	0.189611
RBBP7	7696.71	-0.287968	0.13942	0.00682877	0.0821377	PSMB8	1544.64	-0.298036	0.172432	0.0160003	0.189611
PPARGC1A	48.6696	-0.430256	0.398292	0.00684001	0.0822134	ASAP2	183.262	-0.299226	0.174866	0.0160255	0.189652
ARRB1	2904.06	0.318597	0.161598	0.00685847	0.0823759	TTC30B	489.495	0.30957	0.238519	0.0160269	0.189652
CPEB1	897.344	0.311705	0.156571	0.00688979	0.0826811	ARMCX5-GPRASP2	206.491	0.307617	0.254819	0.0160595	0.189806
MSRB3	1559.85	0.299055	0.147415	0.00689545	0.0826811	ISM1	20.3763	0.270275	0.349251	0.0160671	0.189806
PARD6A	123.345	0.441823	0.326714	0.00690214	0.0826811	RP11-1149M10.2	13.0681	-0.283826	0.328954	0.0160747	0.189806
FCF1	481.908	-0.326648	0.168084	0.00690375	0.0826811	USP9X	3120.78	0.28778	0.157229	0.0161094	0.190049
MTCL1	153.487	-0.355868	0.192975	0.00691528	0.0827596	ARHGAP6	13.432	-0.292716	0.309461	0.0161206	0.190049
MIS18A	707.853	-0.377103	0.21393	0.00692523	0.0827799	RPS6KC1	2171.24	0.299052	0.175145	0.01613	0.190049
IL4R	64.3753	0.431102	0.29265	0.00692691	0.0827799	RP11-1070N10.5	36.2396	-0.305457	0.265267	0.0161445	0.190083
TBC1D31	251.926	-0.34096	0.179959	0.00693287	0.0827915	ATF4	1757.32	-0.307676	0.202004	0.0161647	0.190185
MAD2L1	2768.55	-0.431954	0.295503	0.0069556	0.0829466	RASSF1	516.771	-0.307321	0.20131	0.0162345	0.190868
KLF13	119.341	0.396935	0.237105	0.00695582	0.0829466	ATP10A	113.829	-0.306912	0.200267	0.0162999	0.191501
AC068831.18	39.9635	-0.442486	0.355026	0.00697267	0.0830881	LIG1	398.93	-0.308858	0.231808	0.0163121	0.191506
BMPR1A	578.983	-0.352832	0.190834	0.00700368	0.0833582	TBK1	2538.26	0.302944	0.186665	0.0164271	0.192626
LYPLA2	1833.1	0.410068	0.255918	0.00701379	0.0833582	JUND	218.454	-0.308024	0.2114	0.016431	0.192626
TIPIN	1234.38	-0.343747	0.182876	0.00701691	0.0833582	SH3TC2-DT	91.2395	0.308392	0.222645	0.0164823	0.19309
CYP4V2	677.773	0.393924	0.234056	0.00701709	0.0833582	AKT1	543.675	-0.304505	0.26221	0.0164948	0.193099
ANKRD36	1022.45	-0.382601	0.220803	0.00702037	0.0833582	LRRC69	15.6716	0.283929	0.323356	0.0165434	0.193477
GLO1	8788.84	-0.267998	0.126866	0.00703182	0.0834346	PCOLCE	305.355	-0.307213	0.241984	0.0165507	0.193477
PSMG3-AS1	64.7679	0.414287	0.263089	0.00705159	0.0836095	ZNF83	799.882	0.302317	0.186668	0.0166331	0.194302
RP11-249O6.2	43.659	-0.437231	0.315218	0.00706417	0.0836991	MYCBP	1389.16	0.292199	0.165905	0.0167081	0.194993
RP11-709A23.1	82.114	0.440498	0.359103	0.0070813	0.0838424	ELOVL2	463.477	-0.305861	0.201927	0.016716	0.194993
RP11-29H23.8	13.9869	0.420163	0.404471	0.00711765	0.0842129	INTS6-AS1	40.7764	0.301429	0.27163	0.0167433	0.195172
IQCK	154.235	0.384626	0.224189	0.00713021	0.0842846	LINC01622	9.72719	0.217925	0.376178	0.0168155	0.19565
RING1	175.89	0.373274	0.211763	0.00713384	0.0842846	RPL29P11	57.6633	-0.307164	0.220995	0.0168242	0.19565
E2F2	69.2952	-0.430605	0.297551	0.00714228	0.0843245	TFAP4	24.2819	-0.302937	0.262836	0.0168328	0.19565
PDSS1	522.215	-0.344814	0.184665	0.00715043	0.0843609	AP3M1	2593.66	0.300268	0.182756	0.0168474	0.19565
LMF1	245.177	0.40257	0.24716	0.00716072	0.0844224	CRACR2A	140.648	-0.299127	0.179941	0.0168505	0.19565
ENY2	2963.11	-0.315179	0.160549	0.00716828	0.0844518	SLC6A8	332.194	-0.30692	0.230047	0.0168559	0.19565
KRT18	2548.2	0.423359	0.281854	0.00717719	0.0844873	PELATON	162.08	-0.306015	0.206765	0.0168857	0.195857
MICOS10	1404.28	-0.388345	0.229083	0.00718144	0.0844873	ZNF287	513.784	0.302235	0.189299	0.0169374	0.196318
RPS4XP16	18.7622	0.420584	0.401968	0.00720482	0.0847024	ROR1	219.995	-0.305479	0.243599	0.0169531	0.196362
CHI3L2	141.717	0.393995	0.236506	0.00722183	0.0848425	GPR26	15.2304	0.276239	0.332312	0.0169684	0.196401
FOXO4	30.0013	0.438851	0.354739	0.00722746	0.0848487	KLHL29	200.88	-0.295417	0.172952	0.0170012	0.19653
BSCL2	53.3522	0.430009	0.298827	0.00723674	0.0848978	GOLGA8A	871.735	0.305264	0.204002	0.0170036	0.19653
EMP1	5433.14	0.404665	0.251302	0.00724594	0.0849042	KHK	82.8539	-0.305268	0.241549	0.0170677	0.197132
TMEM63A	501.994	0.41188	0.262401	0.00724749	0.0849042	PIBF1	1540.2	0.303695	0.197159	0.0171159	0.19755
PDK2	208.84	0.399582	0.244637	0.00728402	0.0852722	CCL2	448.947	0.305955	0.22809	0.0171463	0.197677
TMEM8B	96.8985	0.402243	0.24878	0.0073165	0.0855294	KCNAB1	127.82	0.306013	0.21954	0.0171512	0.197677
PPP1R1A	62.1678	0.421988	0.282137	0.00731825	0.0855294	HSD17B7	780.169	-0.280146	0.151343	0.0171631	0.197677
TTK	1279.29	-0.408348	0.257939	0.0073214	0.0855294	DENND4C	991.089	0.301317	0.188779	0.0171917	0.197704
TMEM120A	806.289	0.387363	0.22951	0.0073333	0.0856083	ANKRD34A	263.902	0.299774	0.184187	0.0171977	0.197704
MMP17	1414.8	0.416115	0.271412	0.00734941	0.0856942	PCDHB11	32.3376	0.299501	0.271267	0.0172016	0.197704
ATF7IP	790.87	-0.332108	0.175015	0.00735095	0.0856942	CARHSP1	449.976	-0.301312	0.189637	0.0172795	0.198372
CAMTA2	199.963	0.406493	0.255633	0.00735861	0.0856962	PHLDA2	4951.99	-0.30429	0.203419	0.0172839	0.198372
CTA-292E10.6	40.2373	0.428759	0.299253	0.00736142	0.0856962	HTR2B	19.2941	-0.290967	0.297636	0.0173211	0.198592
TBC1D17	168.006	0.387108	0.229596	0.00737076	0.0857449	AC074289.1	49.376	0.30518	0.231001	0.0173273	0.198592
DPEP3	1911.18	0.329768	0.173219	0.00737674	0.0857546	RP11-757G14.3	9.76037	0.252482	0.357123	0.017342	0.198622
SMIM29	1439.69	0.399159	0.245377	0.00738764	0.0857877	HCFC2	562.423	0.303004	0.19736	0.0173548	0.198629
BBS5	231.033	-0.357734	0.198188	0.00738989	0.0857877	SLC35B3	1394.99	0.289612	0.164727	0.0173817	0.198799
DALRD3	746.513	0.372957	0.213852	0.00741147	0.0859605	KHSRP	336.806	-0.303742	0.202655	0.0174224	0.19903
TKT	4857.32	0.361206	0.2018	0.00741944	0.0859605	IL13RA2	6081.42	0.301032	0.260009	0.0174262	0.19903
IER3	487.66	0.333436	0.176524	0.00742027	0.0859605	GPAT3	3468.31	0.303047	0.199309	0.0174653	0.199179
MYO1C	2607.97	0.401117	0.248724	0.00743286	0.0860465	TLCD2	101.642	0.297301	0.275259	0.0174747	0.199179
NUDT14	431.924	0.40018	0.247509	0.00744207	0.0860932	CDC37L1	1401.93	0.30474	0.214204	0.0174756	0.199179
ZNF232-AS1	239.462	-0.405435	0.255433	0.00745593	0.0861937	NEIL3	458.897	-0.301627	0.193186	0.017497	0.199284
IKZF5	297.162	0.32296	0.168158	0.00746685	0.08626	ANXA6	911.569	-0.30461	0.214661	0.0175226	0.19937
ZNHIT2	173.131	0.406261	0.257089	0.00748188	0.0863627	RP6-24A23.3	17.257	0.277616	0.324319	0.0175336	0.19937
TMSB10	4870.41	0.381978	0.224661	0.00748611	0.0863627	CORO1A	44.758	-0.2977	0.272617	0.0175411	0.19937
TRMT9B	126.3	-0.428425	0.302856	0.0075034	0.086467	KMT5B	1709.63	0.292906	0.171281	0.0175899	0.199558
CDH19	2196.3	0.432396	0.317386	0.0075099	0.086467	ZNF429	111.343	0.304462	0.225745	0.0175966	0.199558
NID1	1478.36	-0.339022	0.181845	0.00751074	0.086467	LYPLAL1	3880.97	0.302382	0.248212	0.0176033	0.199558
MTBP	316.194	-0.419924	0.282156	0.00751629	0.0864711	FLNC	51.665	-0.296542	0.275953	0.0176062	0.199558
CYP7B1	119.769	-0.379724	0.222586	0.00754244	0.086662	LINC00460	51.9487	0.302354	0.24764	0.0176328	0.19971
SMC2	1686.83	-0.375623	0.217989	0.0075484	0.086662	LAPTM4A	13909.2	0.291032	0.168386	0.0176853	0.19971
TKFC	328.828	0.404311	0.255104	0.00755248	0.086662	RNASEH1-AS1	207.612	-0.302494	0.200079	0.017692	0.19971
APOBEC3H	16.6464	0.414517	0.401406	0.00755371	0.086662	DYNLL2	287.061	-0.278216	0.150667	0.0176946	0.19971
ZNF611	195.796	-0.391462	0.237596	0.00760168	0.0871523	CBWD2	845.063	0.285934	0.160491	0.0176963	0.19971
TEC	89.5133	0.424765	0.29577	0.00760827	0.0871678	POC1B	989.493	0.303643	0.209338	0.0177102	0.19971
DTNA	240.488	0.371452	0.213983	0.00761451	0.0871708	ST6GALNAC3	215.022	-0.298363	0.266919	0.0177137	0.19971
MED7	443.104	-0.345832	0.188596	0.007619	0.0871708	BCL6	284.747	0.30352	0.20835	0.01772	0.19971
ASAP1	2127.23	-0.307398	0.156858	0.007644	0.0873968	NKX3-2	16.9097	-0.281884	0.314123	0.0177292	0.19971
SETP8	21.9749	-0.420136	0.391453	0.00765873	0.0875051	CARS1	1341.34	-0.30113	0.19532	0.017834	0.200752
DLEU1	340.714	-0.342326	0.185892	0.00769394	0.0877954	RP11-501C14.7	12.6492	0.264019	0.341378	0.0178724	0.200966
PSMC3IP	179.477	-0.432894	0.336209	0.00769469	0.0877954	FKBP5	818.83	0.288859	0.165615	0.0178775	0.200966
SHCBP1	2088.28	-0.424839	0.298808	0.00770494	0.0878231	IFIT2	223.391	0.299911	0.191558	0.0179399	0.201138
FAM135A	115.753	-0.389642	0.236416	0.00770767	0.0878231	IRF7	10.2642	0.239099	0.362753	0.0179541	0.201138
HMGN2	10476	-0.361863	0.204916	0.00774147	0.0881195	RIN3	144.193	-0.30316	0.227619	0.0179581	0.201138
SPATA18	187.708	0.385536	0.231576	0.00774427	0.0881195	ATP6V1C1	6660.06	0.300146	0.192733	0.0179623	0.201138
MON1A	242.428	0.400742	0.252852	0.0077806	0.0884724	MSS51	9.48451	0.238651	0.362924	0.0179701	0.201138
SLC9A7	747.518	0.367615	0.211372	0.00779675	0.0885627	DTX3L	866.566	0.278806	0.152179	0.0179769	0.201138
STAT6	2160.93	0.317919	0.165806	0.00780205	0.0885627	MTHFS	39.7175	-0.302584	0.235062	0.0179786	0.201138
HOMEZ	226.409	0.366391	0.210129	0.0078045	0.0885627	PSIP1	1587.11	-0.296439	0.181505	0.0180194	0.201344
RP11-142E9.1	29.9117	-0.429908	0.35995	0.00782514	0.0887364	IFT81	3770.69	0.300321	0.194177	0.0180216	0.201344
DHRS3	2060.34	0.404405	0.259354	0.00783352	0.088771	MZT2B	617.474	-0.297592	0.184792	0.018036	0.201368
ZDHHC18	313.807	0.39065	0.23931	0.00784674	0.0888022	TUBBP1	133.252	-0.301748	0.202721	0.0180771	0.201525
GNAI2	4409.24	0.341246	0.185896	0.00785274	0.0888022	SEMA4G	18.9355	-0.290529	0.288707	0.0180837	0.201525
INPP5K	606.271	0.329375	0.175512	0.00785361	0.0888022	FMO5	34.2616	0.294764	0.274915	0.018087	0.201525
SLC16A8	15.14	0.386606	0.418586	0.00785761	0.0888022	DERA	1373.12	-0.279873	0.153845	0.0181013	0.201548
OTUD5	584.54	0.344457	0.188923	0.00786805	0.0888598	PSME2P6	9.46595	-0.263128	0.340247	0.0181515	0.201901
SLC27A4	327.551	0.406487	0.263649	0.00788725	0.0890163	NT5C2	418.442	0.290917	0.170409	0.0181577	0.201901
ANKRD7	226.113	-0.401014	0.25496	0.00790315	0.0890742	RPL35	4726.91	-0.29921	0.191693	0.0181961	0.202191
DNAJC28	56.6641	0.421808	0.296202	0.00790405	0.0890742	ERI2	555.388	0.293639	0.176231	0.0182302	0.202433
CCDC18	621.05	-0.361282	0.205592	0.00790843	0.0890742	RPS21	7335.49	-0.298841	0.19115	0.018276	0.202794
DDIAS	216.404	-0.406921	0.264894	0.00791847	0.089127	CIPC	670.928	0.27642	0.150275	0.0182875	0.202794
HMGB2	2425.64	-0.428641	0.325067	0.00795612	0.0894902	ZNF235	419.523	0.302055	0.215648	0.0183313	0.203143
MYOSLID	14.4325	0.348518	0.429662	0.00796627	0.0894929	RAD17	1776.86	0.301928	0.214413	0.0183582	0.203263
SMCO4	134.892	-0.38958	0.239235	0.00796711	0.0894929	DPYSL3	308.463	-0.293528	0.176833	0.0183737	0.203263
LRBA	387.422	0.282489	0.140083	0.00800654	0.0898752	ABCC4	2425.72	0.292299	0.17423	0.0183793	0.203263
ABC10-44372100G24.1	24.9737	0.339331	0.430083	0.00804473	0.090243	BAIAP2L2	445.549	-0.301819	0.221297	0.0184203	0.203579
CPOX	1235.76	0.394239	0.247189	0.00808838	0.0906283	RP11-326C3.17	37.7048	-0.297625	0.255158	0.018544	0.20474
ZNF845	168.37	-0.389786	0.240927	0.00809154	0.0906283	CYP2U1	392.184	-0.281133	0.156867	0.0185504	0.20474
LINC00702	101.064	0.427897	0.333616	0.00809797	0.0906283	SNX6	2541.33	0.292324	0.175425	0.0185854	0.204989
ZNF775	67.9535	0.426178	0.319881	0.00810085	0.0906283	N4BP1	513.101	0.273378	0.147689	0.0185992	0.205003
SERPINA5	1048.79	0.318393	0.167803	0.00813238	0.0908824	DLL3	293.753	-0.293304	0.177992	0.0186491	0.205288
ACADVL	3939.72	0.354913	0.200757	0.00813448	0.0908824	HPS4	608.845	-0.299268	0.197853	0.0186506	0.205288
RAB40C	389.011	0.406626	0.270118	0.0082665	0.0921825	SLCO4A1	766.301	-0.300546	0.207813	0.018674	0.205288
NEMP1	845.075	-0.346492	0.193373	0.00826686	0.0921825	RP11-644L4.1	36.0624	0.297769	0.251768	0.0186795	0.205288
INPP5F	8348.71	0.385172	0.236622	0.00826746	0.0921825	NPR1	58.6211	-0.295627	0.261924	0.018689	0.205288
CD22	29.3153	0.425843	0.335447	0.00828378	0.0923026	TMEM161B-AS1	559.08	0.288336	0.168386	0.0187195	0.205288
ALG11	630.401	-0.324637	0.174043	0.00833861	0.0927958	FTL	40308.6	-0.297635	0.191431	0.0187313	0.205288
ANKRD13B	36.8637	0.424096	0.354925	0.00833919	0.0927958	RNF39	9.85997	0.249279	0.350599	0.01874	0.205288
TBC1D10A	523.122	0.374195	0.223555	0.00834821	0.0928341	FAM151B	62.2161	0.300456	0.228176	0.0187615	0.205288
MAGI1	73.7593	-0.375157	0.225131	0.00839375	0.0932782	NAPB	190.437	0.296217	0.186715	0.0187622	0.205288
RP11-466F5.6	19.227	-0.42438	0.342231	0.00841313	0.0933843	MIR600HG	12.9826	-0.276237	0.314654	0.0187626	0.205288
ARPC3	4825.06	0.309522	0.161978	0.00841983	0.0933843	TRIM25	389.128	-0.276481	0.151808	0.0188074	0.20564
C15orf65	49.8353	0.420329	0.308547	0.00842013	0.0933843	HSPB1P2	13.8859	-0.275652	0.314852	0.0188571	0.206046
RP11-266N13.2	66.3766	-0.395074	0.25302	0.00844793	0.0935907	CCDC110	31.5567	0.284794	0.294572	0.0188782	0.20614
CKAP2	1837.99	-0.390496	0.246121	0.00845118	0.0935907	HTT	875.901	-0.298214	0.19613	0.0189052	0.206161
LINC01572	58.0935	-0.399569	0.260466	0.00845561	0.0935907	RABGAP1L	713.948	0.289831	0.172023	0.0189053	0.206161
HECW2-AS1	518.831	0.332653	0.181783	0.00847645	0.0937591	MAP1B	6796.62	0.290709	0.173863	0.0189211	0.206196
MCM10	469.203	-0.410304	0.281798	0.00848678	0.093811	WDR48	2176.53	0.290988	0.174567	0.0189437	0.206305
SIRT3	157.783	0.373354	0.224008	0.00851132	0.0940199	RP11-472N13.6	139.384	0.290752	0.276219	0.0189627	0.206331
UBXN6	319.674	0.380971	0.233665	0.00851827	0.0940343	TYRP1	29.1782	-0.294531	0.261899	0.0189768	0.206331
TXNDC11	1161.63	0.299459	0.154564	0.00852861	0.094086	FOXF2	190.27	-0.299486	0.231461	0.0189838	0.206331
SH3TC1	683.39	0.39775	0.258835	0.00855645	0.0942896	KBTBD3	433.422	0.296824	0.250262	0.0190163	0.206536
NAF1	103.446	-0.383407	0.237358	0.0085612	0.0942896	TTC30A	572.559	0.299709	0.226158	0.0190286	0.206536
MMP3	11.7502	0.275562	0.421457	0.00857248	0.0942896	MRPL11	741.291	-0.29688	0.191849	0.0190423	0.206536
IFIT1	191.507	-0.39738	0.25845	0.00857315	0.0942896	ABCA3	12.8866	0.223723	0.364641	0.0190531	0.206536
CELSR3	62.1563	0.411502	0.286756	0.00858537	0.0942896	DNAJC3-DT	41.2664	0.288724	0.28125	0.0190724	0.206609
JOSD1	575.98	0.322315	0.173318	0.00858737	0.0942896	KCTD13	405.502	0.295847	0.189023	0.0191496	0.207258
AKAP8L	706.905	0.342018	0.191131	0.00859427	0.0942896	CENPI	270.038	-0.295546	0.18804	0.0191575	0.207258
ABCB1	18.5532	-0.414635	0.375582	0.00859693	0.0942896	ORC5	4285.38	0.292929	0.180638	0.0192022	0.207604
NUF2	1465.92	-0.408871	0.280859	0.00859804	0.0942896	SCAMP1	1572.98	0.29815	0.20367	0.0193493	0.208928
ZNF792	46.448	0.417474	0.305293	0.00861942	0.0944618	RDH11	3590.72	0.257688	0.133959	0.0193502	0.208928
NPM1	21942.8	-0.30066	0.155886	0.00862586	0.0944702	FBXO9	2890.64	0.27223	0.148418	0.0193763	0.209073
ITGA9	249.653	-0.419371	0.359674	0.0086455	0.0946231	PARD6G	167.225	-0.293431	0.183545	0.0194172	0.209377
IRF6	47.2627	0.421133	0.326436	0.00865163	0.0946237	LINC01687	65.4292	0.298494	0.211102	0.019445	0.209392
MOXD1	1343.63	-0.321426	0.172903	0.00865693	0.0946237	ADA	818.473	-0.298147	0.22904	0.0194596	0.209392
TMED1	236.887	0.39511	0.256013	0.00866933	0.0946971	FOXK2	275.748	-0.296864	0.19719	0.0194632	0.209392
CEP78	742.218	-0.413285	0.293962	0.00868719	0.0948133	PPM1N	34.358	-0.293515	0.258367	0.0194697	0.209392
SLC25A22	409.476	0.391472	0.250508	0.00869136	0.0948133	ZNF106	5333.48	-0.259619	0.136081	0.0195492	0.209823
MYO7B	21.2311	-0.403572	0.39083	0.00872747	0.0951092	BZW1P2	243.317	0.298336	0.218215	0.0195497	0.209823
TNS2	251.472	0.39619	0.258648	0.00873061	0.0951092	MZT2A	857.922	-0.295606	0.192452	0.0195648	0.209823
LINC00279	27.0182	-0.412848	0.375382	0.00873563	0.0951092	LINC00342	42.6309	0.295884	0.244575	0.0195688	0.209823
DCAF17	396.176	-0.331316	0.182059	0.00874709	0.0951718	RWDD2A	168.242	0.291718	0.18	0.0195754	0.209823
ETV5	6291.39	-0.241657	0.114932	0.00881413	0.095811	FMO4	104.39	0.295658	0.192932	0.0195866	0.209823
ITM2A	79.2875	-0.381282	0.237131	0.00881735	0.095811	HS6ST3	84.3477	0.29135	0.265106	0.0196085	0.209888
MYB	57.7674	-0.419717	0.333696	0.00882907	0.0958757	FBN2	106.487	-0.297657	0.20628	0.0196182	0.209888
CC2D1B	716.767	0.333485	0.184588	0.00884698	0.0960077	LIG4	706.231	0.29782	0.225751	0.0196357	0.209938
PIF1	143.404	-0.419417	0.333578	0.00885666	0.09605	IKZF5	465.8	0.297507	0.206017	0.0196626	0.210089
ACAT2	2747.86	-0.336015	0.187349	0.00891925	0.0966246	RPLP2	4773.89	-0.295786	0.194697	0.0196816	0.210155
IFT80	261.126	-0.377066	0.232503	0.00892125	0.0966246	ZCRB1	2818.4	0.290238	0.177648	0.0197826	0.211068
C10orf88B	25.5188	-0.417795	0.322397	0.00892823	0.0966373	TTC17	2237.86	0.27552	0.153436	0.0197929	0.211068
ARHGAP23	49.8	0.413414	0.366618	0.00896432	0.0969074	UBXN4	3323.35	0.283746	0.165143	0.0198057	0.211068
SND1	5505.47	0.331502	0.183412	0.00896567	0.0969074	RBPMS	169.882	-0.295394	0.194883	0.0198413	0.211206
ALG6	1459.34	-0.331939	0.18384	0.00897065	0.0969074	SLC5A4-AS1	41.5237	-0.294582	0.24658	0.019851	0.211206
SLC35F1	86.2978	-0.41166	0.297729	0.00899684	0.0971274	HABP4	390.796	-0.295569	0.195987	0.0198573	0.211206
PIGB	1135.66	-0.347862	0.199572	0.00901916	0.0973052	PELI1	1137.81	0.297174	0.222348	0.0199029	0.211441
HIP1R	476.218	0.38245	0.241042	0.00903428	0.097379	ITPA	1043.37	-0.296099	0.199888	0.0199052	0.211441
LLPHP3	126.624	-0.399546	0.269337	0.0090377	0.097379	USP15	4029.27	0.296417	0.203562	0.0199629	0.21185
SEC63	5537.11	-0.323469	0.176637	0.00905332	0.0974339	HNRNPRP1	37.9823	0.282943	0.287135	0.0199695	0.21185
AIFM2	717.981	0.386008	0.246496	0.0090545	0.0974339	RP11-574H6.1	181.915	0.296958	0.212471	0.0199946	0.211979
ZNF512B	145.569	0.40754	0.287849	0.00907161	0.0975279	RP11-378A13.1	16.2544	0.259962	0.330029	0.0200313	0.212142
MX1	206.164	-0.392771	0.257563	0.00907495	0.0975279	NARF-AS2	25.8983	0.287896	0.271663	0.0200358	0.212142
C3	15.3359	0.332274	0.423138	0.00909011	0.0976278	CKS1BP7	12.3875	-0.270905	0.312743	0.0200524	0.212148
SSX2IP	1127.53	-0.287932	0.147967	0.00909952	0.0976659	ALDOC	486.673	-0.295934	0.201801	0.0200623	0.212148
RBMS3-AS3	41.9606	0.416358	0.330947	0.00913834	0.0980193	SRP54	3861.64	0.285577	0.169462	0.0200789	0.212187
BORA	265.959	-0.414414	0.315176	0.00915965	0.0981846	SSBP2	1128.64	0.277216	0.156603	0.0201236	0.212522
ZFP82	410.152	-0.294848	0.153532	0.00917456	0.0982601	SESTD1	1223.05	0.291031	0.182088	0.0201556	0.212723
PLCD3	148.51	0.400039	0.272673	0.00917888	0.0982601	CLIP4	1245.43	0.289464	0.178293	0.0202012	0.213068
CEP55	1687.59	-0.402171	0.277324	0.0091844	0.0982601	PITX2	96.9217	-0.293619	0.192268	0.0203014	0.213971
PARP12	209.374	0.372975	0.229827	0.00920693	0.0984023	AKTIP	417.826	0.282844	0.165636	0.0203129	0.213971
RHOD	436.862	0.40609	0.287239	0.00921058	0.0984023	MAFTRR	9.14108	0.219172	0.360882	0.020333	0.214045
ARHGDIA	427.922	0.377273	0.235684	0.00921904	0.0984023	RP11-796E2.4	30.1898	0.290503	0.257835	0.0203472	0.214057
NCOR2	759.66	0.355752	0.209337	0.00922134	0.0984023	ACHE	27.9171	0.275481	0.300759	0.0203805	0.214138
ABR	630.748	0.362318	0.216902	0.00923379	0.0984188	ERAP1	689.736	0.293775	0.193958	0.0203825	0.214138
CCNJP2	15.7243	0.368747	0.411684	0.00924013	0.0984188	DDX51	334.104	-0.295546	0.206989	0.0203941	0.214138
PCDHGA11	91.7409	0.390982	0.256727	0.00924062	0.0984188	GAD1	358.042	-0.275099	0.15467	0.0204096	0.214163
SLC39A4	566.734	0.377243	0.235955	0.00925062	0.0984551	HLA-DRB6	115.503	-0.295474	0.218316	0.0205218	0.215203
TMEM185A	190.302	0.350015	0.203367	0.00925586	0.0984551	AC098614.2	88.1276	0.293952	0.197206	0.0205488	0.215349
ING3	864.553	-0.317689	0.17261	0.00926588	0.0984988	RP11-481C4.2	67.7037	0.288159	0.263575	0.0205935	0.21568
CALHM2	213.46	0.401967	0.278984	0.009297	0.0987036	BTBD16	127.796	0.294226	0.200918	0.020655	0.216037
FGFBP3	62.7613	-0.391029	0.257553	0.00929701	0.0987036	OLFML2A	763.917	-0.294894	0.208468	0.0206672	0.216037
TNFSF9	137.482	0.371092	0.228361	0.00931505	0.0988321	FAM172A	1061.15	0.291746	0.188535	0.0206721	0.216037
ACAD10	229.838	0.322851	0.177545	0.00934827	0.0990694	MTM1	336.116	0.283558	0.168368	0.0206803	0.216037
SHANK2	1173.17	-0.302522	0.160293	0.00934932	0.0990694	PIGUP1	9.72211	0.238553	0.348039	0.0207096	0.216205
LPAR5	64.2859	0.403862	0.285378	0.00938655	0.0994007	IPO11	1158.85	0.28672	0.175061	0.0207607	0.216598
C11orf68	451.641	0.391723	0.26068	0.00943796	0.0998815	HAUS5	272.07	-0.294723	0.21162	0.0207789	0.216598
CAPS	411.024	0.411974	0.31874	0.00947186	0.100177	PTK2B	35.4111	0.282177	0.280343	0.0207868	0.216598
RP11-440D17.3	64.0926	0.398132	0.273957	0.00948762	0.100277	POP7	914.767	-0.293799	0.201143	0.0208275	0.216819
TCN1	4831.12	0.390908	0.259982	0.00949336	0.100277	RACGAP1	2388.14	-0.287758	0.177932	0.0208419	0.216819
KIT	37.9059	-0.410093	0.356063	0.00950703	0.100357	WRAP53	351.23	-0.29432	0.221812	0.0208792	0.216819
CDK20	123.496	0.377693	0.239768	0.00956826	0.10094	H1-9P	111.579	-0.293793	0.228239	0.0209009	0.216819
TOR2A	124.207	0.408265	0.304435	0.00957901	0.100968	SV2C	325.61	-0.282982	0.168284	0.0209087	0.216819
CHST2	676.44	0.342774	0.197889	0.00958312	0.100968	EXO5	66.8684	-0.293821	0.203364	0.0209147	0.216819
ETFDH	279.385	0.35215	0.208101	0.0096153	0.101204	PPCS	2236.34	0.288408	0.180147	0.0209332	0.216819
MYLIP	772.746	-0.310787	0.168268	0.00961759	0.101204	DYRK3	725.112	0.282661	0.167892	0.0209539	0.216819
NRP1	122.327	0.41045	0.347322	0.00962839	0.101238	WBP11	2256.48	-0.288347	0.180136	0.0209567	0.216819
TACC2	430.67	0.29935	0.158872	0.00963748	0.101238	ST3GAL3	31.9107	-0.293436	0.229959	0.0209636	0.216819
LINC01119	16.9123	0.378639	0.401157	0.0096391	0.101238	NCOA3	1360.37	0.27138	0.15158	0.0209798	0.216819
COL5A2	2331.31	-0.334614	0.190189	0.00966596	0.10143	PHB2	3731.16	-0.294116	0.210315	0.0209844	0.216819
SLC27A1	353.142	0.396625	0.273832	0.00966954	0.10143	GLUD2	294.666	0.283888	0.170311	0.0209864	0.216819
NAA60	535.666	0.321095	0.178075	0.00978401	0.102566	MDC1	352.599	-0.286579	0.175988	0.0209932	0.216819
NPFFR1	17.5823	0.297491	0.419501	0.00979319	0.102597	MANCR	17.1331	0.248085	0.337511	0.0210333	0.217097
PDZD7	14.7369	0.375724	0.401332	0.00980039	0.102608	LINC01885	92.5954	-0.293125	0.202634	0.0211502	0.217608
LY6E	7998.03	0.37412	0.237033	0.00980873	0.102631	AC093627.9	312.79	0.291255	0.241405	0.021154	0.217608
AC139100.3	16.3652	-0.402937	0.367053	0.0098216	0.102686	NUCB2	4212.23	0.293307	0.204914	0.0211638	0.217608
FBXO17	40.6813	0.402602	0.292239	0.00983086	0.102686	PRPF19	272.883	-0.293402	0.206199	0.0211658	0.217608
GMPS	4956.22	-0.268991	0.136381	0.00983755	0.102686	XRN1	678.388	0.289957	0.186534	0.0211687	0.217608
NCAPH	528.086	-0.384043	0.252566	0.0098387	0.102686	TCAIM	743.435	0.290948	0.190338	0.0211754	0.217608
GNPTAB	5536.28	0.285212	0.148577	0.00986851	0.102933	EXOSC5	779.939	-0.29152	0.239425	0.0211757	0.217608
RP11-448A19.1	52.3161	-0.402128	0.292742	0.00990779	0.103278	CARF	104.335	0.292648	0.200026	0.0212141	0.217866
CCNH	1644.49	-0.277647	0.142993	0.00991569	0.103296	IP6K2	1921.44	0.258166	0.138046	0.0212607	0.21796
SAMD9L	114.741	-0.369813	0.232144	0.00992702	0.103332	CDC25C	108.831	-0.293401	0.216372	0.0212688	0.21796
GLYR1	922.823	0.302496	0.162605	0.00993235	0.103332	MIR22HG	129.033	0.286683	0.177801	0.0212724	0.21796
TIMM10B	813.163	-0.303039	0.163078	0.00993782	0.103332	H2AC11	96.0474	0.293048	0.205374	0.0212764	0.21796
UCN2	1128.15	0.406982	0.31443	0.00994658	0.103359	SMARCD1	409.568	-0.285961	0.176205	0.0212962	0.218027
NUP153	857.673	-0.297331	0.15847	0.00995916	0.103425	MRPS24	25.607	-0.289444	0.248162	0.0213167	0.218101
HUS1B	23.1818	0.344915	0.414295	0.00996613	0.103433	EIF2AK3-DT	16.4183	0.273381	0.296588	0.0213343	0.218145
PDE3B	291.067	-0.368747	0.231157	0.00997867	0.103443	UNC13A	239.754	0.293023	0.208763	0.0213662	0.218273
EIF1B-AS1	40.5148	0.404987	0.355762	0.00998006	0.103443	KDSR-DT	10.604	0.23436	0.34776	0.0213835	0.218273
DMXL2	1286.01	-0.319259	0.177364	0.00998574	0.103443	NTHL1	717.123	-0.292524	0.202813	0.0213886	0.218273
SLFN13	144.878	-0.407621	0.327504	0.0100142	0.103673	ZNF558	17.1353	0.265325	0.311513	0.0214089	0.218273
LPIN3	286.023	0.348024	0.206434	0.0100511	0.10399	SOGA1	637.389	-0.288242	0.182994	0.0214235	0.218273
UNK	1332.56	-0.309669	0.169243	0.0100694	0.104115	DLX2	232.971	-0.286902	0.179305	0.0214316	0.218273
HSPA6	99.328	0.388725	0.26407	0.0100796	0.104123	ZNF264	316.994	0.289776	0.188386	0.0214524	0.218273
STMN1	21125.9	-0.369499	0.233165	0.0100882	0.104123	TRAK1	680.047	-0.269235	0.150212	0.0214533	0.218273
CEP97	324.396	-0.318652	0.177293	0.0100889	0.104123	TRIP6	758.436	-0.2926	0.206823	0.0214859	0.218468
LINC00649	174.551	0.371656	0.23628	0.0100975	0.104147	TFR2	19.5484	-0.262635	0.315252	0.0215069	0.218494
API5P1	12.5901	0.349258	0.411801	0.0101074	0.104185	DBF4B	39.4675	-0.285202	0.26225	0.0215495	0.218494
GALC	860.603	-0.289994	0.153188	0.0101236	0.104287	ZFP62	447.449	0.292176	0.20391	0.0215638	0.218494
C10orf88	375.437	-0.336231	0.194593	0.0101659	0.104625	SAP30L	245.57	-0.290928	0.194855	0.0215708	0.218494
ADAM9	3711.96	0.322383	0.181107	0.010169	0.104625	GGPS1	1856.45	0.284683	0.174781	0.0215787	0.218494
RP11-157J24.2	18.6394	0.381603	0.39172	0.0101768	0.104641	GNB2	608.4	-0.291755	0.200534	0.0215883	0.218494
RASD2	53.6896	0.402982	0.354984	0.0101886	0.104695	BCAT1	225.002	-0.292078	0.224998	0.0215899	0.218494
LINC00327	26.182	-0.402201	0.357512	0.0101946	0.104695	RIOK2	1686.88	0.288058	0.183699	0.0215981	0.218494
HMGN2P46	317.906	-0.383499	0.256098	0.0102053	0.104739	BCYRN1	11.1448	-0.222699	0.353981	0.0216083	0.218494
NR3C2	17.4758	-0.376011	0.396137	0.0102169	0.104761	ANKDD1B	39.7009	0.28406	0.265091	0.0216424	0.218704
HSPBAP1	499.883	-0.298386	0.160319	0.01022	0.104761	POP1	501.648	-0.280084	0.166467	0.0217397	0.219545
RP11-426A21.3	12.3387	-0.338745	0.413703	0.0102664	0.105173	P4HA1	3297.87	0.281625	0.169316	0.0217524	0.219545
ZBTB38	2974.12	0.316934	0.17666	0.0102915	0.105364	RPS6KA2	2873.08	-0.287742	0.184169	0.0217945	0.219835
ACOT8	493.643	0.3748	0.243177	0.0103271	0.105636	RNF32	35.5275	0.282473	0.268008	0.0218438	0.220197
KLHL41	77.0364	-0.40463	0.334313	0.010333	0.105636	RELCH	738.418	0.278082	0.163639	0.0218856	0.220483
CENPA	237.424	-0.404211	0.320082	0.010337	0.105636	CIB2	43.5793	-0.285565	0.256175	0.0219359	0.220853
LCTL	283.126	0.354359	0.215774	0.0103494	0.105697	EIF3B	6245.41	-0.291048	0.225187	0.02195	0.22086
VAC14	1743.12	0.357521	0.21997	0.0103939	0.106054	CSDE1	10289.9	0.26	0.141258	0.0219744	0.22097
FCHO1	162.636	0.390918	0.273474	0.0103971	0.106054	OCIAD1	5024.32	0.279518	0.166475	0.021999	0.221039
DGKQ	288.625	0.361635	0.225502	0.0104305	0.106296	DYNC2H1	664.63	0.287522	0.185091	0.0220082	0.221039
MYBL1	464.822	-0.402589	0.31344	0.0104335	0.106296	MINDY3	1067.75	0.287991	0.187022	0.022044	0.221263
CERT1	1356.23	-0.295559	0.158921	0.0104698	0.106599	STX17	659.581	0.28125	0.169907	0.0220596	0.221284
TRAF3IP2-AS1	57.365	-0.381962	0.256808	0.0104837	0.106676	SETD9	161.45	0.290639	0.201584	0.0220784	0.221304
HMGN1	6691.06	-0.255343	0.128433	0.0105011	0.106788	TAFA3	210.026	0.289978	0.196777	0.0220886	0.221304
LINC02210	110.605	0.353334	0.215749	0.0105197	0.106856	GLA	650.409	-0.277344	0.163412	0.0221623	0.221692
PKNOX2	42.3306	-0.386586	0.266129	0.0105206	0.106856	RIC1	686.38	0.281866	0.171587	0.0221636	0.221692
PIGX	1447.07	-0.258338	0.130664	0.0105387	0.106974	MMP16	4035.9	0.289925	0.197703	0.0221679	0.221692
POC5	612.357	-0.312261	0.173688	0.0105752	0.10728	PNP	240.292	-0.289717	0.197024	0.0222112	0.221909
AGER	47.2306	0.389638	0.273712	0.0105867	0.10733	CLHC1	116.442	0.282234	0.264512	0.0222331	0.221909
ANKRD54	1150.55	0.33427	0.194969	0.0105965	0.107365	PARD6B	607.411	0.286851	0.246416	0.0222646	0.221909
CYB5R3	4690.06	0.358143	0.222525	0.0106279	0.107589	ARCN1	6745.14	0.265806	0.148161	0.0222678	0.221909
FOXJ3	1494.78	-0.249535	0.124674	0.0106316	0.107589	UBL3	3930.39	0.286842	0.184948	0.0222811	0.221909
RSPH9	68.0255	0.399422	0.305135	0.0106398	0.107595	UCP2	101.929	-0.286396	0.248217	0.0222836	0.221909
NIFK-AS1	168.405	-0.358317	0.22288	0.0106451	0.107595	SLC2A6	498.109	-0.290609	0.20832	0.0222843	0.221909
SEPTIN7P11	66.966	-0.399856	0.309627	0.0106895	0.107961	ZNF260	908.381	0.289349	0.196371	0.0223202	0.222132
AC011294.3	98.8643	0.401062	0.320019	0.0106994	0.107961	LSM7	1048.1	-0.290264	0.205211	0.0223543	0.222213
TICAM1	62.2736	0.398011	0.301274	0.0107101	0.107961	ATAD2	1226.4	-0.276685	0.163016	0.0223554	0.222213
LINC02193	46.6427	-0.401033	0.321931	0.0107186	0.107961	HTRA1	3604.09	-0.288273	0.191564	0.022394	0.22242
HR	1555.49	0.394189	0.288067	0.0107201	0.107961	METTL23	2163.47	0.285565	0.181831	0.0224034	0.22242
ERICH6-AS1	95.4835	-0.365089	0.232594	0.0107202	0.107961	CCDC78	38.7225	-0.281837	0.263605	0.0224358	0.222437
RP3-331H24.6	89.1122	0.379834	0.385706	0.0107483	0.108145	UBAC1	755.921	-0.283849	0.177448	0.0224449	0.222437
CYTL1	991.05	-0.30868	0.17123	0.0107515	0.108145	CEP112	115.494	0.285709	0.182682	0.0224646	0.222437
CHEK2	732.722	-0.359401	0.22538	0.0107854	0.10842	ATAD2B	391.976	0.281459	0.17214	0.02247	0.222437
PYROXD1	278.099	0.312309	0.174719	0.0108052	0.108503	SKA1	189.656	-0.280252	0.16977	0.0224826	0.222437
NISCH	851.863	0.344462	0.207254	0.0108067	0.108503	CCBE1	79.5875	-0.290172	0.211748	0.0224864	0.222437
LIPG	579.096	-0.400169	0.331919	0.0108324	0.108696	C11orf1	1151.24	0.289813	0.212056	0.0226268	0.223691
TEX264	870.74	0.365285	0.233975	0.0108471	0.108778	NFIL3	152.831	0.289415	0.203469	0.0226426	0.223712
ERMP1	1049.17	-0.316514	0.178978	0.0108917	0.10916	FAM120B	1045.9	0.264124	0.147184	0.0226819	0.223965
SELENOO	491.255	0.393137	0.289205	0.0109098	0.109276	TMTC4	304.573	-0.275722	0.162677	0.0227107	0.224034
AIF1L	467.197	-0.340927	0.203981	0.0109226	0.109338	WASHC4	3942.31	0.287204	0.190158	0.0227162	0.224034
PAPPA	20.4761	0.363201	0.397456	0.0109475	0.109443	BMERB1	215.839	0.281777	0.174101	0.0227392	0.224071
GALNS	956.546	0.31055	0.173744	0.0109516	0.109443	PDIA3P1	743.725	0.28811	0.231456	0.0227473	0.224071
DYM	1016.05	0.266707	0.137898	0.0109528	0.109443	PAXIP1	177.481	-0.282159	0.175297	0.0228045	0.2245
FAM72C	66.2946	-0.397456	0.308533	0.0109635	0.109484	NTN4	149.301	0.289118	0.217206	0.0228581	0.224893
RASA1	739.499	0.326592	0.189309	0.0110104	0.109886	RP11-401L13.4	35.0234	-0.27846	0.269524	0.0228789	0.224962
UBL7-AS1	128.003	-0.357756	0.225317	0.0110576	0.110291	TAX1BP3	14.9329	-0.261607	0.306574	0.0229432	0.225336
PIGBOS1	288.414	-0.304483	0.16883	0.0110779	0.110428	MIR222HG	70.6436	0.282743	0.254613	0.0229564	0.225336
MOK	935.294	0.320791	0.184032	0.0111047	0.110628	CTD-2162K18.4	69.1483	-0.288958	0.213685	0.0229581	0.225336
BEST1	999.316	-0.295096	0.160874	0.0111152	0.110666	PFN4	20.9711	0.260783	0.307449	0.0230192	0.225801
MT-TW	37.2206	-0.386942	0.369898	0.0111298	0.110709	SDK2	129.407	-0.288434	0.204077	0.0230618	0.226083
KLC1	468.176	0.288595	0.155533	0.0111327	0.110709	FAM76A	276.805	0.288316	0.220632	0.0230925	0.226248
KLC4	208.042	0.373241	0.249341	0.0111597	0.11091	RP11-545M17.2	35.9242	-0.268912	0.291138	0.0231291	0.226372
ASNS	24.1061	-0.380695	0.378639	0.011169	0.110937	MIR1915HG	93.4724	0.270809	0.286794	0.0231487	0.226372
POLR2K	5127.46	-0.272603	0.143025	0.0111863	0.111042	P2RX5-TAX1BP3	15.601	-0.267991	0.292825	0.0231623	0.226372
LRR1	1449.01	-0.342189	0.207068	0.0111972	0.111051	ZNF546	195.282	0.28816	0.204435	0.0231847	0.226372
ABLIM3	132.423	0.32888	0.192619	0.0112034	0.111051	UNG	1123.92	-0.277602	0.167621	0.0231908	0.226372
RWDD4	1070.48	-0.29798	0.163663	0.0112072	0.111051	TPD52L1	1715.1	0.254757	0.138365	0.0231913	0.226372
PLD3	1530.39	0.355709	0.223868	0.011224	0.111152	KIAA1549	218.473	-0.287067	0.195225	0.0232017	0.226372
FBXO46	67.6287	0.381202	0.265302	0.0112475	0.111318	KCNJ12	27.6412	-0.269928	0.288126	0.0232284	0.226497
PTMS	276.897	0.340238	0.205214	0.0112594	0.111352	RP11-178D12.2	16.9291	0.247527	0.324959	0.0232763	0.226731
RNF141	570.164	-0.299002	0.164764	0.0112669	0.111352	XRCC2	336.436	-0.282014	0.177464	0.02328	0.226731
MT-TH	32.6639	-0.393751	0.348718	0.0112865	0.111352	RAP2C	1274.13	0.284982	0.240633	0.0233051	0.226841
KDM6B	75.4889	0.384379	0.272993	0.0112923	0.111352	WRN	443.375	0.284211	0.18408	0.0233251	0.226901
MAP2K4	645.241	-0.303089	0.168445	0.0112948	0.111352	SLC26A4	187.433	0.284238	0.184827	0.0234126	0.227545
EPHA2	262.66	0.387673	0.281497	0.0113017	0.111352	THEM6	756.162	-0.287683	0.217036	0.0234191	0.227545
PAIP1	6151.49	-0.286874	0.154722	0.0113119	0.111352	RP11-171I2.2	10.1782	0.234593	0.337547	0.0234431	0.227644
CYHR1	285.82	0.369174	0.24422	0.0113164	0.111352	PRELP	90.4842	-0.287386	0.219309	0.0234861	0.227926
SREBF1	772.22	0.372024	0.249064	0.0113282	0.111352	RPS2P5	1681.45	-0.283636	0.183473	0.0235016	0.227942
PIP5K1C	363.876	0.369849	0.245462	0.0113311	0.111352	ERICH1	294.451	-0.281219	0.177056	0.0235737	0.228506
MARK4	65.8925	0.371566	0.248346	0.0113338	0.111352	POLK	1991.71	0.287216	0.211071	0.0236621	0.229131
PGM1	7687.2	0.263131	0.136273	0.0113363	0.111352	NTAQ1	414.492	-0.270355	0.157528	0.0236661	0.229131
CXXC4	17.1528	0.353953	0.399372	0.0113379	0.111352	SAMD1	81.0534	-0.285535	0.231386	0.0236912	0.229189
CLBA1	209.009	0.346522	0.213105	0.0113446	0.111352	EGLN3	39.7388	-0.285638	0.230122	0.023722	0.229189
TBC1D20	909.132	0.26909	0.14084	0.011363	0.111467	ATP5MF	1797.09	-0.273259	0.162083	0.0237272	0.229189
RP11-505K9.1	13.1164	0.363667	0.392852	0.0113699	0.11147	H3P16	87.28	-0.286872	0.205111	0.0237379	0.229189
MTMR14	903.411	0.331669	0.196682	0.0114198	0.11187	AC084219.4	29.6699	0.276889	0.265863	0.023742	0.229189
STAG2	1159.44	-0.329238	0.19413	0.0114242	0.11187	PLEKHA8	657.749	0.278088	0.1709	0.0237676	0.229301
NOX5	34.4745	0.391207	0.29605	0.0114371	0.111931	C12orf60	221.408	0.284441	0.188833	0.0237955	0.229435
CYTH2	563.367	0.367953	0.24362	0.0114567	0.11205	CHURC1	1224.37	0.276366	0.167848	0.0238457	0.229713
SMC1A	1569.08	-0.283573	0.152522	0.0114628	0.11205	HDGFL2	446.383	-0.28666	0.206382	0.0238523	0.229713
NADK	805.469	0.346353	0.213823	0.0114863	0.112202	KPNA1	2690.13	0.26533	0.151421	0.0238901	0.229942
VSTM4	15.6624	-0.377793	0.377631	0.0114918	0.112202	EPM2AIP1	818.448	0.286438	0.207494	0.0239619	0.230406
SNX33	298.742	0.320277	0.185379	0.0115017	0.112233	AKAP10	1034.9	0.271698	0.160391	0.0239664	0.230406
ZNHIT1	1175.13	0.361414	0.234087	0.0115123	0.11227	APBA1	55.593	0.285589	0.225091	0.0239852	0.230452
ING4	136.674	0.346308	0.214054	0.0115303	0.11238	IFT80	204.112	0.285953	0.220558	0.024014	0.230593
RP4-733M16.8	60.6887	0.389124	0.291864	0.0115708	0.112694	ARPC3P3	103.258	0.280684	0.250117	0.0240402	0.23071
AMFR	1344.61	0.32764	0.193231	0.011576	0.112694	NINJ1	1234.71	-0.286073	0.204843	0.0240695	0.230856
GUSBP2	32.0831	-0.393444	0.333318	0.0116015	0.112875	TTC14	1146.68	0.285794	0.202495	0.024123	0.231234
LINC01419	5804.24	-0.23975	0.120212	0.0116686	0.113445	KMT5A	147.296	-0.28568	0.205999	0.02426	0.232411
CASP8AP2	1596.41	-0.297113	0.164614	0.0116737	0.113445	ZNF137P	9.30431	0.223379	0.342392	0.024315	0.232799
DGCR2	1897.54	0.353119	0.223813	0.0116814	0.113454	SKA3	701.685	-0.284382	0.194849	0.0243523	0.232799
KLHL36	836.762	0.299997	0.167242	0.0116992	0.113561	RXRG	2229.81	0.284226	0.228363	0.0243535	0.232799
POGLUT2	77.7967	-0.361979	0.236721	0.0117215	0.113711	MEX3C	961.713	0.284571	0.225631	0.0243572	0.232799
BANP	299.966	0.341172	0.209202	0.0117428	0.113851	HSDL1	921.108	0.276254	0.169819	0.0244013	0.233085
SSBP4	377.746	0.378809	0.267548	0.0117752	0.113968	MRPS31	622.492	0.26259	0.149305	0.0244238	0.233164
KLHDC3	985.985	0.333794	0.20092	0.0117752	0.113968	DARS1-AS1	10.983	0.236742	0.330579	0.0244736	0.233371
AC002480.3	11.7168	-0.330953	0.405444	0.0117867	0.113968	WDR18	1521.05	-0.284435	0.224255	0.024474	0.233371
MTFR2	281.202	-0.392161	0.329103	0.0117889	0.113968	TEDC1	174.088	-0.284957	0.21164	0.024597	0.234169
IL1RAP	1662.47	-0.284181	0.154059	0.0117891	0.113968	RNF13	4610.15	0.284721	0.203141	0.024609	0.234169
RXRG	1319.12	0.38682	0.289614	0.0118071	0.114076	PBK	2766.13	-0.278392	0.252482	0.0246119	0.234169
HMGB1P10	170.927	-0.367639	0.24688	0.0118406	0.114333	HEATR3	1052.77	0.273534	0.165527	0.0246191	0.234169
KMT5A	125.794	0.372787	0.256215	0.0118517	0.114374	EBP	499.944	-0.280972	0.182723	0.0246319	0.234169
VWA7	42.99	0.388112	0.349798	0.0118727	0.114511	REST	2721.82	0.278934	0.177163	0.0246824	0.234169
PFKM	1955.11	0.28851	0.157994	0.0118909	0.11462	FAU	2802.46	-0.283734	0.195439	0.024685	0.234169
UBE2G1	1778.03	-0.264157	0.138541	0.0119	0.114632	ERMN	13.0762	-0.250035	0.313443	0.0247031	0.234169
TBX19	80.9998	-0.388891	0.300791	0.0119065	0.114632	TRIP10	231.284	-0.283658	0.225895	0.0247044	0.234169
C18orf54	256.756	-0.379458	0.271047	0.0119128	0.114632	L3HYPDH	604.671	-0.248489	0.134979	0.0247114	0.234169
EVA1C	50.9511	0.387588	0.295859	0.0119359	0.114787	KIF16B	471.25	0.271652	0.162672	0.0247224	0.234169
COL5A3	16.4006	0.324328	0.406122	0.0119595	0.114948	ABCA5	396.646	0.282391	0.188784	0.024729	0.234169
ITGB1P1	72.1753	0.383817	0.283581	0.0119714	0.114987	SMIM2-AS1	14.5006	0.245931	0.318672	0.0247597	0.234324
C1orf54	54.5463	-0.367762	0.248471	0.0119774	0.114987	CFL1P2	33.8724	-0.27827	0.251029	0.0247965	0.234537
PCGF6	304.453	-0.365818	0.245342	0.011996	0.115099	PAM	4503.97	0.266208	0.154888	0.0248287	0.234707
CDIPT	1493.44	0.31489	0.18237	0.0120135	0.115201	CLTC	16132.6	0.274781	0.168737	0.024863	0.234849
GLCE	1449.41	-0.348472	0.220108	0.0120263	0.115258	ZNF407-AS1	443.678	0.282829	0.192433	0.0248724	0.234849
NEURL1	64.154	0.388053	0.30134	0.0120393	0.115316	PFN1	14682.3	-0.283705	0.198962	0.0249003	0.234935
FKBP4	1912.88	0.297069	0.165931	0.0120496	0.115347	CMTR2	889.1	0.283263	0.195642	0.0249124	0.234935
L3MBTL4-AS1	66.3029	-0.383261	0.284294	0.01209	0.115652	CAPRIN2	533.816	0.278296	0.176798	0.0249245	0.234935
RP11-726G1.2	23.9206	-0.388715	0.338415	0.0120952	0.115652	PRH1	25.9762	0.270494	0.272887	0.0249568	0.235064
LTBP4	266.667	0.344143	0.215146	0.0121149	0.115773	TXNDC5	122.556	-0.280192	0.241456	0.0249721	0.235064
HTATSF1P2	29.1617	0.387317	0.344251	0.0121279	0.11583	C17orf75	489.24	0.280082	0.182313	0.0249972	0.235064
LINC01006	120.019	0.389422	0.321491	0.0121497	0.11595	RNPEP	1391.28	-0.27762	0.1755	0.0250018	0.235064
SSBP3	292.084	-0.294138	0.163721	0.0121543	0.11595	GOLM2	1579.08	0.28395	0.212989	0.02501	0.235064
TTC21A	65.8248	0.359379	0.236577	0.0121667	0.116002	RP3-375P9.2	48.8872	-0.283808	0.203653	0.0250242	0.235064
SETD1A	164.236	0.341432	0.212363	0.0122085	0.116286	ZNF616	595.474	0.282808	0.194473	0.0250408	0.235085
FXYD3	28.0561	0.302588	0.408079	0.0122105	0.116286	PAK4	219.728	-0.283732	0.204819	0.0250838	0.235354
TFF2	31.8799	0.376569	0.368119	0.0122378	0.116415	RMND5A	2216.72	0.278579	0.178509	0.0251027	0.235397
GALNT10	217.873	0.29681	0.1664	0.0122449	0.116415	SCRN3	952.455	0.283709	0.207152	0.0251272	0.235475
NAGA	993.85	0.32941	0.19859	0.0122499	0.116415	GID4	260.791	0.265754	0.155064	0.0251398	0.235475
ZNF655	1290.53	-0.29481	0.164652	0.012252	0.116415	BIRC2	3536.74	0.283214	0.199882	0.0251634	0.235562
TMEM219	1720.98	0.333589	0.203364	0.0122626	0.116449	ETFDH	1117.19	0.274296	0.169094	0.0252013	0.235567
EEF1A1	23480.3	0.331476	0.201026	0.0122745	0.116496	COG3	900.524	0.274955	0.170491	0.0252173	0.235567
STAT1	4406.4	-0.350862	0.225135	0.0122849	0.116528	PAK1	527.042	-0.281094	0.187898	0.0252428	0.235567
LRRCC1	441.797	-0.362773	0.243241	0.0123087	0.116687	MRTO4	1437.75	-0.283354	0.204411	0.0252433	0.235567
GGCT	1383.93	-0.326189	0.195509	0.012337	0.116889	KCNJ10	11.344	-0.247465	0.313967	0.0252465	0.235567
LSR	87.2119	0.387522	0.328924	0.0123737	0.117119	RP11-539O22.1	21.6864	0.264891	0.283814	0.0252501	0.235567
RPS3AP34	60.505	-0.378533	0.276079	0.0123753	0.117119	SKAP2	2498.49	0.281603	0.190596	0.0252803	0.235714
THEM5	64.91	0.38555	0.302727	0.0124321	0.117553	HERC4	1299.62	0.276471	0.174488	0.0253649	0.236321
HNRNPA3	4275.65	-0.25635	0.133985	0.0124354	0.117553	IRF2BPL	574.218	0.282108	0.194603	0.0253742	0.236321
MVP	3238.64	0.364851	0.248259	0.0124618	0.1177	FCRLB	178.734	0.279764	0.184017	0.0253968	0.236398
PHTF2	895.958	-0.283427	0.155566	0.0124679	0.1177	PTP4A3	134.326	-0.27811	0.24487	0.0254431	0.236694
RIC8A	1218.3	0.323471	0.193266	0.0124761	0.1177	TBC1D8B	443.637	0.282388	0.220081	0.0254825	0.236927
RP11-472B18.3	15.4071	-0.374784	0.367189	0.0124792	0.1177	MAST4	44.1736	0.276209	0.25112	0.0255236	0.237144
RELL2	57.9061	0.379041	0.280707	0.0125576	0.118372	SCAF11	10570.9	0.282794	0.210109	0.0255348	0.237144
BUB3	4231.03	-0.334718	0.206386	0.01257	0.118376	CRBN	1757.61	0.270254	0.162999	0.0255528	0.237161
ANXA11	2004.93	0.355695	0.234512	0.0125972	0.118376	UBE3C	2454.15	0.250594	0.138447	0.0255655	0.237161
UNC13B	362.438	0.330575	0.201745	0.0126017	0.118376	PRICKLE3	62.8817	-0.282662	0.208829	0.0255959	0.237309
LRRFIP1	3255.56	0.246642	0.127171	0.0126022	0.118376	RP11-212P7.1	88.0213	-0.282269	0.217332	0.0256294	0.237485
TMUB1	875.142	0.376879	0.275462	0.012603	0.118376	OGDHL	112.175	-0.281603	0.223681	0.0256482	0.237525
C9orf43	11.4799	0.308054	0.405617	0.0126058	0.118376	RNF125	1657.55	0.282218	0.2156	0.0257007	0.237876
RAD1	1323.71	-0.306468	0.176671	0.0126077	0.118376	RP11-110G21.1	99.787	0.276488	0.248018	0.0257388	0.238095
ANKRD28	3469.65	-0.273631	0.147963	0.0126278	0.118475	VASP	217.821	-0.281702	0.220106	0.0257703	0.238252
PSPH	970.54	-0.296843	0.167808	0.0126325	0.118475	SLC25A28	60.1663	-0.281491	0.221575	0.025796	0.238355
MICALL1	458.982	0.329338	0.200609	0.0126534	0.118605	HGSNAT	797.802	0.26032	0.149656	0.0258254	0.238415
SMIM10	56.1059	-0.384817	0.310958	0.012696	0.118903	RPS10P5	11.9818	-0.24391	0.315582	0.0258316	0.238415
RFNG	240.856	0.367972	0.256594	0.0126996	0.118903	ACTBP2	277.763	-0.281481	0.197627	0.0258531	0.23843
HMGB1P6	271.676	-0.352078	0.229976	0.0127071	0.118907	DPH3	4230.23	0.272683	0.168462	0.0258683	0.23843
SESN2	561.103	0.325008	0.196115	0.0127194	0.118955	NOL4L	1561.85	0.264803	0.155628	0.0258768	0.23843
H4C3	3573.64	-0.354109	0.233295	0.0127462	0.119135	KRT6B	11.0256	0.196413	0.349796	0.0258977	0.238488
DUSP2	241.002	0.382343	0.297326	0.0127529	0.119135	RPSAP54	13.684	-0.261294	0.286666	0.0259303	0.238655
KRT6B	154.471	0.333343	0.205954	0.0127847	0.11931	RP11-448A19.1	41.5489	0.278868	0.234721	0.0260351	0.239441
MAMDC2	1198.91	-0.35246	0.231137	0.012786	0.11931	ZNF780B	378.334	0.281642	0.206802	0.0260449	0.239441
NFE2L3	261.861	-0.322546	0.193925	0.0128214	0.119573	B3GALNT1	496.961	-0.281263	0.20016	0.0260709	0.239546
COA8	295.058	0.366378	0.255004	0.0128375	0.119584	FYTTD1	3315.61	0.27822	0.183917	0.0261428	0.240071
ERLIN1	1341.06	-0.258506	0.136609	0.0128404	0.119584	PGP	1205.63	-0.276441	0.178451	0.0261606	0.240101
SH3TC2	1139.88	0.304937	0.176127	0.0128441	0.119584	EDN3	436.265	0.273149	0.25463	0.026252	0.240372
CYFIP2	361.28	0.31627	0.187756	0.0129262	0.12028	BCDIN3D-AS1	29.1766	0.271957	0.258271	0.0262558	0.240372
CEP295	270.107	-0.342657	0.218555	0.0129454	0.120392	FAM222A	114.999	-0.279951	0.225118	0.0262596	0.240372
NECTIN2	679.504	0.355187	0.236624	0.0129534	0.120399	BZW1	10787.2	0.272191	0.168975	0.0262635	0.240372
NCOA6	648.346	0.266168	0.142957	0.0129871	0.120645	SHANK3	21.578	-0.268473	0.267797	0.0262758	0.240372
CEP170P1	275.912	-0.335823	0.210532	0.0130636	0.121288	ADGRA2	59.0548	-0.27311	0.254526	0.0262781	0.240372
ZNF414	42.7888	0.382361	0.320346	0.0131066	0.121619	ESCO2	476.253	-0.277389	0.182279	0.0263201	0.240443
MTHFSD	222.354	0.293349	0.16649	0.0131648	0.122091	CCDC87	12.9895	0.245394	0.310963	0.0263359	0.240443
SULT1C2	125.629	-0.376567	0.287287	0.0132781	0.123074	FTH1P4	30.8335	-0.27637	0.24238	0.026341	0.240443
TPRG1L	394.576	0.341717	0.219631	0.0133091	0.123224	CDH24	20.7242	-0.271426	0.259034	0.026354	0.240443
CEP128	170.546	-0.357941	0.244309	0.0133179	0.123224	RESF1	987.558	0.280378	0.197351	0.0263592	0.240443
RP11-439H9.1	15.2768	0.294029	0.403722	0.013324	0.123224	RPL27A	4926.91	-0.278527	0.187217	0.0264132	0.240802
TMEM53	334.907	0.363422	0.254529	0.0133283	0.123224	BTBD2	159.214	-0.279365	0.226233	0.0264388	0.240902
CWC22	1550.16	-0.285631	0.160151	0.0133313	0.123224	CCNYL1	432.352	0.277968	0.185638	0.0264992	0.241318
INPP5E	168.583	0.336578	0.213098	0.0133417	0.123251	MLPH	435.739	-0.276482	0.18118	0.0266087	0.241992
LINC00839	367.138	-0.300097	0.173497	0.0133748	0.123489	SLC7A6	286.826	-0.262281	0.15397	0.0266089	0.241992
CYTH3	1871.13	-0.297569	0.171212	0.0134037	0.123687	USP8	2095.45	0.268738	0.163793	0.0266175	0.241992
MAP3K11	931.163	0.360412	0.249659	0.0134149	0.123722	PCDHB3	150.227	0.277317	0.184348	0.0266562	0.242209
FOXJ2	353.547	0.279794	0.155621	0.0135052	0.124453	CRTAP	5992.63	-0.259075	0.150061	0.0267195	0.24265
SNRNP27	468.42	-0.319165	0.193458	0.0135091	0.124453	NEO1	287.802	0.276943	0.183571	0.026737	0.242675
GOSR1	1655.34	-0.269509	0.147122	0.0135457	0.124545	KNOP1	528.256	-0.279159	0.194544	0.0267765	0.242899
AP5M1	1491.26	-0.273431	0.150365	0.0135473	0.124545	CDK4	2517.12	-0.279775	0.210939	0.0268801	0.243309
DDX10	479.163	-0.315811	0.190042	0.0135563	0.124545	ZNF398	640.926	0.25817	0.149292	0.0268833	0.243309
GIPC1	1341.08	0.350324	0.233799	0.0135563	0.124545	LRRC1	352.369	-0.271783	0.170566	0.026892	0.243309
BCL3	137.397	0.35759	0.245873	0.0135565	0.124545	NHP2	1720.81	-0.27713	0.185412	0.0268933	0.243309
ENTHD1	88.613	-0.359745	0.250095	0.0135858	0.124745	DNAJC22	43.0953	-0.272977	0.249502	0.0269012	0.243309
LAMC1	7904.5	0.231476	0.118257	0.0136034	0.124838	PEF1	923.291	-0.274751	0.243027	0.0269107	0.243309
CCDC66	812.55	-0.265065	0.143734	0.0136304	0.125017	IFT57	1970.41	0.26812	0.163718	0.0269322	0.243369
GLTP	1004.2	0.289874	0.164946	0.0136488	0.125117	AC009506.1	30.994	0.274629	0.243124	0.0269491	0.243388
CHPF	4421.02	0.352905	0.238843	0.0136708	0.125193	RP11-340F14.7	10.1761	-0.241789	0.312475	0.0269921	0.243642
PPARG	240.237	0.357219	0.246275	0.0136722	0.125193	NSDHL	627.17	-0.277462	0.187858	0.0270203	0.243693
EIF4E2	1580.95	0.271705	0.149357	0.0137035	0.125411	MCM8	124.392	-0.279438	0.211372	0.0270275	0.243693
HIVEP3	724.148	0.290231	0.165496	0.0137176	0.125411	CBWD6	405.324	0.276872	0.185666	0.0270573	0.243789
PNO1	988.025	-0.26382	0.142955	0.0137186	0.125411	GYG2	299.855	-0.27931	0.212345	0.0270679	0.243789
SH2B3	1319.83	0.342643	0.223717	0.0137399	0.125537	ATP5F1D	1545.72	-0.276155	0.235334	0.0270828	0.24379
CLSTN1	1259.19	0.317113	0.192379	0.0137667	0.125588	EIF5P1	27.9014	0.256808	0.287796	0.0271447	0.244213
EXOSC8	1219.18	-0.352623	0.239212	0.0137723	0.125588	JPT1	1106.3	-0.277792	0.191078	0.0271794	0.244391
FAM111B	340.42	-0.300935	0.401093	0.0137746	0.125588	MXRA7	201.593	-0.276114	0.183865	0.0272043	0.244392
DENND1A	621.807	0.270785	0.148788	0.0137757	0.125588	SLBP	1952.39	-0.264402	0.158515	0.0272093	0.244392
S100A13	503.611	0.324241	0.200735	0.0138352	0.126062	RSL24D1P1	10.0141	0.187435	0.348572	0.0272472	0.244599
DBF4P1	37.8545	-0.377035	0.323119	0.0138592	0.126129	HCG17	17.7951	0.207223	0.341427	0.0272932	0.244641
WWP2	890.708	0.314599	0.190082	0.0138639	0.126129	SENP6	2430.57	0.278662	0.199788	0.0272956	0.244641
CYLD	497.898	0.32126	0.197474	0.0138703	0.126129	RP11-295H24.4	17.9115	0.252562	0.294623	0.0272967	0.244641
SCN8A	58.7692	-0.374404	0.293584	0.0138833	0.126129	NFKBIE	420.413	-0.278823	0.204687	0.0273363	0.244863
SLC31A1	1881.9	-0.29444	0.169947	0.013885	0.126129	ADTRP	12.5177	0.20883	0.340328	0.0273723	0.24505
RP11-848P1.9	35.1474	0.373981	0.29177	0.013888	0.126129	NELFB	347.859	-0.278618	0.210482	0.0274213	0.245356
REV3L	2946.66	-0.278901	0.156051	0.0139162	0.126189	ANKRD31	27.9765	0.254608	0.290127	0.0274455	0.245438
CCDC130	339.121	0.330285	0.20842	0.0139166	0.126189	VCPIP1	985.432	0.274145	0.179112	0.0274731	0.245551
STPG1	226.901	0.32008	0.196358	0.0139174	0.126189	RP11-511H23.2	16.5773	0.242009	0.309693	0.027499	0.24564
TFE3	159.335	0.368751	0.275414	0.0139818	0.126704	FCGR2A	614.469	0.27346	0.177373	0.027513	0.24564
CTC-429P9.3	78.6415	-0.355245	0.245791	0.0140084	0.126876	FAM98A	3602.56	0.265165	0.160652	0.0275551	0.245882
SSTR2	26.1689	-0.371113	0.347007	0.0140345	0.127043	NEK11	36.5147	0.261832	0.27462	0.0275838	0.245994
TAF11	622.97	-0.333375	0.213198	0.0140709	0.127304	ESPL1	378.832	-0.278269	0.205569	0.0276096	0.245994
TMEM63B	270.895	0.329558	0.208472	0.0140947	0.127449	HBEGF	126.534	0.260008	0.278434	0.0276126	0.245994
LINC01697	23.4911	-0.366499	0.356128	0.0141215	0.127622	FANCD2	537.318	-0.275552	0.185348	0.0276977	0.246618
DCLRE1A	256.907	-0.349596	0.23713	0.0141337	0.127663	RP11-809N8.5	669.291	0.268873	0.255664	0.0277203	0.246632
CRISPLD1	231.652	-0.374646	0.305811	0.0141566	0.127777	H2AZ2	4885.98	-0.260658	0.154413	0.0277294	0.246632
TAGLN3	99.6625	0.266824	0.400383	0.0141616	0.127777	LMBRD1	764.6	0.266112	0.162814	0.0277608	0.246778
TMEM51-AS1	92.3235	0.352034	0.241686	0.0141886	0.127931	SMKR1	54.5063	0.276501	0.224418	0.0277935	0.246935
PROKR1	72.0706	-0.371249	0.287849	0.0141941	0.127931	PPP2R3B	78.9639	-0.275363	0.230636	0.0278228	0.247061
AKTIP	732.845	0.258225	0.139669	0.0142075	0.127983	CMTM4	270.159	-0.256876	0.149722	0.0278513	0.247181
SCAF1	74.9621	0.362034	0.261589	0.0142163	0.127993	RP11-585P4.5	22.9767	0.252522	0.291268	0.0279038	0.247512
RP11-477D19.2	17.1722	-0.355478	0.370847	0.0142424	0.128159	SALL1	1111.45	0.277122	0.196772	0.0279219	0.247539
CYRIB	4402.15	-0.292489	0.16936	0.0142561	0.128212	YES1	1556.32	0.276439	0.192558	0.027991	0.248018
HECTD4	288.453	0.310016	0.18703	0.0143032	0.128437	SMIM14	640.092	0.276458	0.193016	0.0280168	0.248112
IL17RA	555.538	0.317137	0.194827	0.0143081	0.128437	DCAF8	1010.72	0.259708	0.153821	0.0280351	0.24814
CAB39	1512.88	0.301379	0.178171	0.0143109	0.128437	MINPP1	2366.91	0.27693	0.197777	0.0280687	0.248281
RANBP17	317.461	-0.320079	0.198195	0.0143119	0.128437	DPH6	1190.51	0.277088	0.200421	0.0280922	0.248281
EXTL3	835.46	0.34663	0.234227	0.0143818	0.128994	RPS6KB1	1028.11	0.273146	0.17965	0.0281037	0.248281
MKLN1-AS	358.757	0.328228	0.208438	0.0144011	0.129074	RANBP2	3951.08	0.275418	0.188219	0.0281115	0.248281
ACTN1	9512.64	0.332972	0.214582	0.0144061	0.129074	SEC24B	1612.29	0.27305	0.179612	0.0281486	0.248369
MLLT6	307.729	0.298789	0.176019	0.0144267	0.129108	AP000289.6	16.4799	0.249007	0.295922	0.0281518	0.248369
TCF25	2149.17	0.316152	0.194265	0.0144303	0.129108	ZBTB33	1097.8	0.276872	0.213454	0.0281725	0.248418
MICOS13	546.089	0.344967	0.23197	0.0144332	0.129108	LYPD1	180.367	-0.273322	0.180703	0.0281898	0.248437
PAH	39.1468	0.370296	0.339152	0.0144716	0.129382	HLA-F-AS1	73.2678	-0.275632	0.221165	0.0283929	0.25008
ERMAP	188.02	0.327499	0.208007	0.0144929	0.129503	FMN2	4261.94	0.272873	0.235922	0.0284067	0.25008
BBC3	44.5594	0.371687	0.298971	0.0145008	0.129504	CHEK2	397.052	-0.258504	0.15314	0.0284545	0.250114
ZNF395	347.978	0.275217	0.154569	0.0145199	0.129541	NOXRED1	10.3293	0.216961	0.331399	0.0284796	0.250114
BUB1	2871.32	-0.365132	0.273507	0.0145205	0.129541	ZNF436	610.238	0.266992	0.166722	0.028493	0.250114
FTH1	25339.8	0.36387	0.270411	0.0145478	0.129715	PDXP	155.98	-0.27046	0.244343	0.0284988	0.250114
STOML1	350.032	0.358481	0.257715	0.0145674	0.12982	TMEM106B	3206.52	0.275303	0.221599	0.0285178	0.250114
PHACTR2P1	142.31	0.369563	0.339008	0.01458	0.129863	LINC01152	33.2602	0.249879	0.292369	0.0285444	0.250114
MAST2	653.689	0.317829	0.197247	0.0146696	0.130591	FOSB	12.388	0.193553	0.34372	0.0285451	0.250114
CCP110	489.959	-0.354814	0.251313	0.0146846	0.130593	BAP1	651.249	-0.276316	0.205127	0.0285596	0.250114
SH3RF2	39.8277	0.371805	0.317685	0.0146855	0.130593	FAM72D	147.989	-0.27589	0.215531	0.0285617	0.250114
TEX14	134.46	-0.359602	0.262153	0.0147351	0.130964	TRIM28	2288.54	-0.276309	0.206955	0.0285631	0.250114
MKI67	2095.67	-0.369684	0.296557	0.0147776	0.131113	NAMPTP1	452.165	0.267926	0.251581	0.0286237	0.250508
GBP2	565.171	-0.310016	0.188971	0.0147786	0.131113	C1GALT1C1	2353.73	0.27597	0.212256	0.0286386	0.250508
EAF1	755.407	-0.302063	0.180605	0.0147836	0.131113	SELENBP1	502.942	-0.276002	0.210261	0.0286723	0.250626
BTBD9	474.41	0.318644	0.19874	0.0147894	0.131113	GPR155	1082.37	0.273306	0.183868	0.0286895	0.250626
ARRDC1	373.376	0.344948	0.234563	0.0147912	0.131113	SYNRG	704.33	0.25263	0.14626	0.028698	0.250626
SSR1	15437.9	-0.322584	0.2035	0.014802	0.131138	SMARCA1	3325.27	0.26409	0.162186	0.0287136	0.250628
CCT8	14744.8	-0.233895	0.122331	0.014843	0.131413	UBE2V1P2	96.3703	0.261757	0.26737	0.0287287	0.250628
RP11-395A13.3	99.5267	-0.341421	0.229401	0.0148509	0.131413	SBF2-AS1	170.305	0.275872	0.206407	0.0287808	0.25092
DIAPH3	460.322	-0.369161	0.296232	0.0148593	0.131413	PGD	1419.24	-0.275243	0.195189	0.0287928	0.25092
GINS2	460.98	-0.357886	0.259701	0.0148645	0.131413	LRRC52	13.3725	0.226598	0.321705	0.0288412	0.251208
NFYC-AS1	37.6558	-0.370431	0.308293	0.0148784	0.131413	EMP1	3602.85	0.265439	0.256824	0.0288925	0.251521
RP11-417L14.1	51.6847	-0.370093	0.30419	0.0148803	0.131413	HECTD2	321.492	0.275139	0.215737	0.0289102	0.251542
TBC1D9B	1778.63	0.327802	0.210491	0.0148912	0.131432	ZNF362	253.487	-0.266189	0.166741	0.0289618	0.251857
PF4V1	19.1144	-0.366978	0.340229	0.0148983	0.131432	GCC2	1827.13	0.275396	0.206598	0.029017	0.251924
SYTL1	34.9063	0.370068	0.322972	0.0149135	0.131497	RP11-221J22.2	60.9796	0.260007	0.269635	0.0290182	0.251924
EPB41L3	1430.07	-0.307425	0.186818	0.0149387	0.131649	NKD1	18.9785	-0.259978	0.269647	0.0290271	0.251924
NNT-AS1	508.499	-0.263822	0.146019	0.0149537	0.131705	PAFAH1B3	548.304	-0.274935	0.196581	0.0290309	0.251924
ATG9A	803.051	0.335116	0.220784	0.0149609	0.131705	RBPMS-AS1	35.0439	-0.267085	0.250448	0.0291143	0.252514
KIF15	419.484	-0.366971	0.288413	0.0149746	0.131756	ETFRF1	850.049	0.272816	0.228337	0.0291483	0.252675
RBBP5	567.589	-0.292524	0.171875	0.0150048	0.131843	MIR4435-2HG	311.339	-0.265532	0.166229	0.0291893	0.252897
COG4	1453.32	0.271764	0.152892	0.0150055	0.131843	ICMT	1745.95	-0.237129	0.131116	0.0292126	0.252919
ANKRD34A	27.5554	0.360642	0.353976	0.0150083	0.131843	LINC01446	317.747	0.273328	0.188214	0.0292227	0.252919
EVI5	938.282	-0.311036	0.191103	0.0150243	0.131914	CCNB1	4845.64	-0.274876	0.208551	0.0292573	0.253085
CRNDE	973.84	-0.30871	0.188647	0.0150489	0.132061	DPYSL4	52.3731	-0.27202	0.230759	0.0292883	0.253152
AKIRIN1	3884.24	-0.214866	0.109056	0.0150864	0.13232	CTD-2013N17.1	25.4531	-0.27047	0.237365	0.029296	0.253152
TMTC3	475.195	-0.295351	0.175034	0.01512	0.132545	LZTFL1	545.925	0.274143	0.19488	0.0293507	0.253492
STRA6	44.3382	0.314756	0.391197	0.0151478	0.13263	ZNF10	211.732	0.274489	0.199505	0.0293857	0.25366
NCBP2AS2	858.305	-0.316816	0.19825	0.0151523	0.13263	RP11-296E7.1	12.2118	0.227342	0.318709	0.0294154	0.253721
AC019048.1	42.2133	-0.367607	0.330068	0.0151536	0.13263	POT1	1185.93	0.273704	0.192558	0.0294237	0.253721
ETS1	483.767	-0.36174	0.274475	0.0152278	0.133209	ALDH1A3	3542.85	0.270309	0.179432	0.0296332	0.255296
RHBDD2	1890.39	0.319477	0.20201	0.0152794	0.133591	BMI1	942.216	0.271951	0.227292	0.0296374	0.255296
HDAC9	378.592	0.365347	0.28928	0.0153063	0.133727	RFX5-AS1	14.649	-0.250674	0.284958	0.0296766	0.25545
AIM2	125.284	0.363442	0.342306	0.015311	0.133727	CASS4	10.463	0.169513	0.345916	0.0296865	0.25545
DMRTA1	39.7581	0.352572	0.362812	0.0153317	0.133807	MRPL23	813.041	-0.272849	0.19042	0.0297046	0.255472
CACNB3	144.538	0.336832	0.225629	0.0153364	0.133807	DDX11	272.359	-0.272346	0.22384	0.0297398	0.25564
C2orf88	147.711	-0.353406	0.255568	0.0154018	0.134208	SUCLG1	1447.7	-0.257567	0.154855	0.0297848	0.255894
DNA2	187.812	-0.348317	0.245321	0.0154034	0.134208	PAN3-AS1	23.2603	0.254775	0.276332	0.0298046	0.255923
KLF4	335.255	0.36697	0.322836	0.0154064	0.134208	RP11-114H23.2	83.8458	0.243732	0.295917	0.0298275	0.255923
MAFIP	58.2091	0.36555	0.293551	0.0154216	0.134228	TIGD5	66.1771	-0.270639	0.231584	0.0298351	0.255923
HERC2P4	29.4098	-0.367062	0.320425	0.0154248	0.134228	CCDC191	34.8948	0.250721	0.283792	0.0298817	0.256189
PITPNM2	72.6135	0.35932	0.270613	0.0154451	0.134296	RPS2	15971.3	-0.273651	0.203955	0.029905	0.256255
ZBTB8OS	2013.43	-0.323582	0.207946	0.0154488	0.134296	PHACTR2	1013.46	0.272367	0.220776	0.0299558	0.256432
TIMM17B	502.74	0.345921	0.241416	0.0154635	0.134353	SOX5	641.745	0.267979	0.17446	0.0299569	0.256432
CENPU	1546.82	-0.362408	0.282103	0.0155361	0.134861	ADAM10	7370.5	0.273043	0.214362	0.0299945	0.25662
ZCCHC17	3242.14	-0.32325	0.20797	0.0155382	0.134861	MSI1	11.8551	-0.239699	0.300799	0.0300725	0.257153
RP11-336N8.4	40.1215	-0.366498	0.309187	0.0155519	0.13491	PLCB4	147.448	0.271859	0.221966	0.0301154	0.257382
PACS2	354.119	0.338749	0.230203	0.0155817	0.134991	RP11-77K12.9	14.6036	0.212307	0.329372	0.0301307	0.257382
PUM3	2460.88	-0.2468	0.133639	0.0155834	0.134991	INPP1	579.208	0.247304	0.14278	0.0301612	0.257509
PDK1	1508.9	-0.301615	0.183097	0.0155856	0.134991	SHCBP1	1347.53	-0.272606	0.214841	0.03019	0.257611
SERPINE2	95806.5	0.352837	0.256376	0.0156001	0.135042	PUS1	280.447	-0.273063	0.206195	0.0302072	0.257611
NARS2	2714.67	-0.301695	0.183263	0.0156077	0.135042	PI4KAP1	17.7177	-0.251589	0.280373	0.0302203	0.257611
RNF187	1412.45	0.33495	0.224618	0.0156235	0.135108	THOC5	1821.04	-0.268284	0.176564	0.030238	0.257628
SNRPF	2782.36	-0.300125	0.181703	0.0156334	0.135124	COQ5	737.454	-0.257332	0.155811	0.0303472	0.258424
DNAJC1	1047.84	-0.321668	0.20667	0.0156836	0.13543	DTNBP1	429.652	-0.259495	0.159168	0.0303749	0.258526
FAM225A	48.4175	0.365449	0.304181	0.0156851	0.13543	XAGE2	34.9903	-0.268993	0.232857	0.0304589	0.258941
SPTBN2	133.423	0.3442	0.24047	0.0157321	0.135766	RPS4XP13	12.8008	0.16638	0.34467	0.0305018	0.258941
CENPW	729.015	-0.347944	0.247643	0.0157512	0.135861	ANKRD39	350.299	-0.270431	0.185568	0.0305151	0.258941
ZNF285	77.2083	0.3641	0.298623	0.0158263	0.136437	ZNF569	368.857	0.2722	0.197266	0.0305183	0.258941
CUEDC1	374.168	0.305081	0.18784	0.015853	0.136596	ARL8B	6665.33	0.271234	0.1898	0.0305375	0.258941
MT-TS2	21.8501	-0.362618	0.332102	0.015866	0.136638	ANKAR	46.3524	0.269951	0.227683	0.0305415	0.258941
LAMC1-AS1	20.5423	0.35989	0.34114	0.015892	0.136792	GEM	352.463	0.270747	0.187319	0.0305497	0.258941
RGMB	208.413	0.299677	0.182218	0.0159073	0.136814	TGFBI	1960.19	-0.26171	0.163375	0.030555	0.258941
FAM86DP	1103.49	0.287192	0.169597	0.0159111	0.136814	PGGT1B	940.731	0.271024	0.189083	0.0305848	0.258941
ATP6V0A1	1402.2	0.283905	0.166542	0.0159461	0.137044	GSTP1	6621.26	-0.271438	0.191671	0.0305899	0.258941
UGT8	1176.27	-0.326945	0.215047	0.015955	0.13705	MYCL	52.64	-0.270678	0.223036	0.0306045	0.258941
RP11-542A14.2	16.8758	-0.358984	0.342181	0.015972	0.137062	RP11-393N4.2	43.9601	-0.270884	0.221656	0.0306131	0.258941
NPRL2	575.863	0.294801	0.177377	0.0159728	0.137062	DAW1	15.0337	0.230709	0.309997	0.0306742	0.259323
VAV2	258.012	0.335314	0.227548	0.0159986	0.137213	TUBB4B	2794.07	-0.271964	0.210108	0.0307026	0.25943
SH3GL1	400.429	0.352392	0.259952	0.0160276	0.137322	BRI3BP	563.139	-0.262522	0.165374	0.0307253	0.259488
SNRPGP10	573.424	-0.312209	0.196661	0.0160279	0.137322	CA11	96.0365	0.27182	0.197964	0.0307529	0.259588
DNAJC9	201.697	-0.327956	0.216929	0.016042	0.137369	PDCD2L	103.84	-0.269261	0.182763	0.0307897	0.259764
CDKN2D	191.248	0.339285	0.234332	0.0160518	0.137369	POLR1E	825.619	-0.258375	0.158538	0.0308272	0.259813
ZNF852	40.9788	-0.351961	0.259264	0.0160581	0.137369	CTD-2561B21.11	13.4983	-0.243056	0.292214	0.0308387	0.259813
PDE4A	28.2412	0.362923	0.321438	0.0160955	0.137618	FAM178B	144.488	-0.269446	0.22706	0.030843	0.259813
RAB9A	519.175	0.270375	0.154743	0.0161828	0.138293	STXBP2	110.03	0.271616	0.199434	0.0309127	0.260201
IGFBP5	3330.5	0.335918	0.229799	0.0161978	0.13832	BTF3L4P2	41.9922	0.259086	0.260237	0.0309208	0.260201
GPAM	442.918	-0.344197	0.244258	0.0162025	0.13832	LEKR1	82.4005	0.255627	0.267854	0.0309977	0.260537
FRMD6	5955.94	-0.261788	0.14752	0.0162957	0.139005	MFSD1	5941.98	0.265925	0.17373	0.0310019	0.260537
PFKFB2	643.205	-0.28763	0.171228	0.0162996	0.139005	DRAP1	1314.66	-0.271472	0.20009	0.0310084	0.260537
GALNT14	496.384	-0.334136	0.227703	0.0163114	0.139009	EXOSC2	805.422	-0.263123	0.167608	0.0310558	0.260802
EXOC3L2	15.9373	0.323395	0.380762	0.0163167	0.139009	CMAS	6150.48	0.269488	0.18574	0.0310767	0.260844
SLC35F5	2612.68	0.302676	0.187226	0.0163896	0.139469	MIR181A2HG	10.7604	-0.240215	0.295246	0.0311412	0.261101
NOL3	496.811	0.341082	0.239962	0.0163902	0.139469	MKRN1	5534.44	0.269139	0.184714	0.031143	0.261101
PPP1R13B	230.569	0.29829	0.182484	0.0163958	0.139469	G3BP2	12808.8	0.270573	0.193069	0.0311806	0.261101
RP11-295P9.3	102.785	-0.333521	0.227564	0.0164422	0.139645	TKT	4911.41	-0.271121	0.200602	0.0312111	0.261101
SNRPEP11	22.8865	-0.344291	0.362211	0.0164426	0.139645	NAB1	611.527	0.27117	0.204834	0.0312149	0.261101
PIGL	116.837	0.32798	0.219233	0.0164488	0.139645	API5	4286.13	0.267402	0.178891	0.0312188	0.261101
LINC02475	11.4935	-0.28158	0.392842	0.0164562	0.139645	CAP1P1	101.571	0.258918	0.258777	0.0312346	0.261101
CCDC102A	31.8831	0.360661	0.32187	0.0164716	0.139645	SNRPD2	6932.03	-0.266256	0.175727	0.0312593	0.261101
ANLN	2333.05	-0.359851	0.292876	0.0164742	0.139645	ZNF697	861.593	0.269061	0.185278	0.0312643	0.261101
STN1	414.759	0.299243	0.183789	0.0164752	0.139645	CPVL	707.041	0.269713	0.18848	0.0312666	0.261101
AGO4	256.687	0.283101	0.167643	0.016579	0.140453	YARS1	3296.81	-0.267473	0.179591	0.0313068	0.26123
BAK1	691.657	0.354055	0.271445	0.0165878	0.140456	MYO19	492.773	-0.270951	0.202186	0.0313275	0.26123
POLDIP3	1558.96	0.302201	0.187549	0.0166175	0.140574	SNX8	720.896	-0.270365	0.193536	0.0313297	0.26123
TMED9	3702.09	0.31042	0.19703	0.0166186	0.140574	DCUN1D3	425.218	0.268058	0.182339	0.0314267	0.261735
MTHFR	271.769	0.342767	0.245054	0.0166317	0.140591	CTB-58E17.5	9.16233	0.223318	0.315316	0.0314378	0.261735
PCDH1	525.657	0.341499	0.242665	0.0166375	0.140591	TFDP1	2491.15	-0.240872	0.137902	0.0314382	0.261735
CEP57	1364.21	-0.318971	0.207894	0.0166549	0.140603	INSIG2	1194.41	0.268925	0.186683	0.0315201	0.262258
DSN1	1070.45	-0.355775	0.278405	0.0166636	0.140603	TNFRSF14	1524.97	-0.269856	0.192417	0.0315389	0.262258
RARB	219.621	0.342036	0.243941	0.0166688	0.140603	ZNF420	500.257	0.270394	0.198231	0.0315489	0.262258
CITF22-92A6.1	23.8649	0.35006	0.351256	0.0166727	0.140603	TOMM40P1	15.863	-0.248213	0.279716	0.031597	0.262524
DELEC1	49.7029	0.343055	0.36084	0.0167512	0.141193	CDCA7L	559.654	-0.256331	0.157275	0.0316137	0.262529
NME5	73.6006	0.351035	0.26547	0.016794	0.141483	OSGIN1	202.171	-0.270061	0.211445	0.0316506	0.262703
RAC1P5	46.5629	-0.35946	0.311327	0.016808	0.141529	GPC6	1936.46	0.268723	0.187244	0.0317034	0.262849
RP11-561N12.1	28.4881	-0.346607	0.354584	0.0168812	0.142041	RP11-210M15.2	30.7169	0.225216	0.312325	0.0317074	0.262849
CDC34	758.388	0.340908	0.243521	0.0168858	0.142041	TCP1P1	53.5536	0.255119	0.26501	0.0317163	0.262849
RAB33B	98.1882	-0.333228	0.230104	0.0169127	0.142195	NAALADL2	149.032	0.265865	0.177054	0.0317782	0.263229
KLHL2	592.191	-0.339251	0.240751	0.0169328	0.14222	ZNF485	347.314	0.263422	0.17091	0.0318152	0.263403
PTMAP11	16.6509	-0.338121	0.364909	0.0169359	0.14222	CLCN3	1844.97	0.257571	0.159874	0.0318742	0.263532
RP11-364P22.4	62.8162	0.356116	0.285951	0.0169668	0.14222	PCBD2	181.899	0.263898	0.172322	0.0318912	0.263532
STIP1	4470.6	0.260615	0.148069	0.0169669	0.14222	BAZ2B	888.062	0.26916	0.191846	0.0318945	0.263532
MDGA1	22.0362	0.31263	0.382635	0.0169777	0.14222	ZC2HC1C	64.5669	0.266097	0.232148	0.0319135	0.263532
RLN2	30.6123	-0.349937	0.347506	0.0169867	0.14222	FAM184A	33.305	0.260171	0.251274	0.0319345	0.263532
NUP54	1418.72	-0.314217	0.203354	0.0169993	0.14222	HLCS	597.865	0.25322	0.15348	0.031952	0.263532
CARM1	86.9845	0.353357	0.275541	0.0170049	0.14222	ADPRH	364.46	0.267621	0.224761	0.0319639	0.263532
RP11-81A1.10	64.9385	-0.357659	0.296843	0.0170102	0.14222	ZDHHC23	12.8478	0.225169	0.311443	0.031964	0.263532
F12	70.5534	0.355154	0.282582	0.0170127	0.14222	TMEM54	436.507	-0.269752	0.203382	0.0319911	0.263532
INPP5A	188.01	0.341898	0.246598	0.0170225	0.14222	FICD	149.765	0.269749	0.202703	0.0319914	0.263532
TARS3	258.501	0.33377	0.231735	0.0170246	0.14222	DCP2	1221.26	0.269381	0.211135	0.0320254	0.263679
AC004076.5	21.606	-0.292666	0.388994	0.0170267	0.14222	RPS6KA5	589.035	-0.263593	0.172302	0.0320753	0.263957
FAP	70.0569	0.357547	0.297918	0.0170554	0.142388	CYB5A	487.714	-0.252083	0.152214	0.0320998	0.264026
MGAT1	2232.9	0.326735	0.220906	0.0170715	0.14241	AC060834.3	20.9657	-0.250469	0.272492	0.0321738	0.264502
SDAD1P1	73.967	0.357778	0.316272	0.0170752	0.14241	TMEM86B	9.18968	-0.204891	0.328292	0.0322299	0.264831
ORAI1	368.89	0.335685	0.235807	0.0171393	0.142832	NFAT5	863.033	0.268995	0.196816	0.0322853	0.265154
CERS6	734.054	-0.343137	0.250216	0.017143	0.142832	TDP1	411.642	-0.253194	0.154233	0.0323238	0.265337
FAM234B	297.189	0.30468	0.1924	0.0171523	0.142838	MORC4	687.019	0.253022	0.15411	0.0323816	0.265678
IQGAP3	622.819	-0.347885	0.261558	0.017169	0.142839	ERFE	18.2594	-0.249837	0.272401	0.0324456	0.265954
LZTS2	1110.97	0.33466	0.234229	0.01717	0.142839	TMED10	13801.4	0.255599	0.158116	0.0324476	0.265954
RAP2C	597.831	0.328325	0.223935	0.0171781	0.142839	LDB1	231.719	-0.267477	0.219086	0.0325435	0.266606
DLX5	80.4746	0.345922	0.256985	0.0171955	0.142851	RBMS1P1	33.1711	0.248995	0.273481	0.0325646	0.266646
RPS6KB2	1834.55	0.345261	0.255508	0.0172032	0.142851	ROPN1B	1260.74	0.25341	0.155133	0.0325962	0.26676
PNKD	1159.24	0.341489	0.247312	0.0172052	0.142851	RP11-76E17.4	38.5615	0.264968	0.230964	0.032611	0.26676
DDTL	35.4955	-0.354443	0.285392	0.0172901	0.143484	CHST2	727.698	-0.261139	0.168741	0.0326402	0.266865
ADRB2	19.8246	0.335467	0.364698	0.0173057	0.143542	CCDC74A	81.1729	-0.268194	0.195125	0.0326682	0.266961
BBIP1	426.175	-0.303785	0.192	0.017319	0.14358	CTA-29F11.1	74.1542	-0.26354	0.235563	0.0327236	0.26728
FER	754.536	-0.298609	0.186313	0.0173774	0.143993	KIF27	139.775	0.267568	0.191261	0.0327782	0.267523
C19orf12	741.999	0.265408	0.153381	0.0174248	0.144289	TMEM254	477.344	0.264232	0.177066	0.0327859	0.267523
SPOPL	299.626	-0.301672	0.189975	0.0174304	0.144289	CARD16	239.59	0.256191	0.159937	0.0328028	0.267528
IFIT3	430.342	-0.264008	0.152162	0.0174404	0.144299	SLC66A2	170.323	-0.266725	0.219591	0.0328976	0.268151
PMP2	2800.05	-0.227293	0.121942	0.0174628	0.14433	ACTBP11	73.0214	-0.25902	0.248482	0.0329119	0.268151
ZNF256	102.25	-0.325673	0.221529	0.0174667	0.14433	CLK1	1362.53	0.266969	0.189065	0.0329371	0.268223
CACHD1	271.32	-0.285903	0.173082	0.0174701	0.14433	SENP8	62.072	0.266845	0.217395	0.0330109	0.26869
GMNN	3574.43	-0.349727	0.271036	0.0175039	0.144476	RP11-397E7.2	49.6995	0.243644	0.281213	0.033031	0.268721
CADM4	281.468	0.339535	0.245837	0.0175051	0.144476	HMGB1P1	73.1749	-0.267187	0.213626	0.0330837	0.269016
MAP7D1	512.532	0.297906	0.186046	0.0175236	0.144557	CTD-3025N20.3	66.2968	0.236066	0.293003	0.0331233	0.269205
CPS1	332.156	-0.34946	0.270991	0.0175608	0.14474	TRAPPC13	1050.54	0.265486	0.184168	0.0332509	0.270108
TEF	102.985	0.329984	0.228908	0.0175633	0.14474	UBALD1	50.7232	-0.256888	0.251784	0.0333278	0.270531
ARFGEF3	115.387	0.332505	0.233295	0.017584	0.144839	MTCH1	3965.81	-0.266661	0.191469	0.0333359	0.270531
CCDC14	1564.04	-0.326442	0.223494	0.0176047	0.144938	EBLN3P	1141.39	0.266891	0.193762	0.0333587	0.270581
S100A3	42.8937	0.355154	0.304439	0.0176154	0.144954	RP11-419I17.1	93.8796	-0.263274	0.177293	0.0334355	0.271052
BTRC	335.157	-0.274902	0.162701	0.0176322	0.144954	SH3BP4	614.695	-0.261348	0.172112	0.0334497	0.271052
RP5-1099D15.1	17.0846	-0.34807	0.342729	0.0176327	0.144954	CRYBG3	445.173	0.265939	0.188232	0.0334748	0.271104
ACTG2	143.703	0.354475	0.317159	0.0176698	0.145187	MYO3B-AS1	62.9043	0.240822	0.284001	0.0334926	0.271104
ABCC2	906.601	-0.277953	0.165778	0.0176817	0.14521	PEX2	1207.73	0.247498	0.148883	0.0335193	0.271104
LINC02055	324.158	-0.260193	0.149351	0.0176901	0.14521	C19orf48	1330.21	-0.267	0.204068	0.0335385	0.271104
SNRPD1	4322.3	-0.317829	0.211612	0.0177449	0.145588	GNGT1	46.4358	-0.25826	0.246656	0.0335728	0.271104
GGPS1	833.956	0.274034	0.16223	0.017767	0.145698	MAP3K14-AS1	26.3548	0.247108	0.272278	0.0335875	0.271104
CCNG2	282.156	-0.302285	0.19211	0.0178104	0.145805	PXYLP1	909.738	0.239994	0.140171	0.0335962	0.271104
NUDT6	46.6435	0.350812	0.280092	0.0178174	0.145805	ZBTB26	280.064	0.260105	0.241016	0.0336035	0.271104
SECISBP2	750.242	0.315357	0.208592	0.0178215	0.145805	MARCHF6	3620.19	0.264531	0.182568	0.0336049	0.271104
VPS51	473.239	0.336378	0.242094	0.0178232	0.145805	KYAT3	1006.53	0.266205	0.213483	0.033632	0.271189
PTGS2	74.555	-0.354132	0.305796	0.0178238	0.145805	BOLA3	388.814	-0.264031	0.225827	0.0336957	0.271455
PER1	85.3298	0.345009	0.261532	0.0178343	0.145819	SNRNP40	1429.93	-0.258321	0.166284	0.0337072	0.271455
ACTR3	12051.3	0.238851	0.131732	0.0178724	0.14605	PLAA	2621.51	0.258216	0.166095	0.0337147	0.271455
SRP9P1	32.0318	-0.353033	0.293981	0.0178801	0.14605	VLDLR	100.622	-0.266388	0.208373	0.0337851	0.271463
SH2D4B	14.8528	-0.335176	0.360188	0.0179048	0.14618	PDCD6IP-DT	155.369	0.25962	0.241296	0.0337964	0.271463
RNASET2	145.001	0.309755	0.201685	0.0179204	0.14623	PPM1H	96.705	0.266559	0.200857	0.0337978	0.271463
SIX6	17.9638	-0.339725	0.354072	0.0179356	0.14623	RP11-783N9.1	130.169	0.262704	0.230538	0.0338104	0.271463
EPHX2	159.05	0.336416	0.243048	0.0179373	0.14623	PARVB	216.738	-0.266395	0.19731	0.0338204	0.271463
TICRR	225.856	-0.314002	0.207565	0.0179947	0.146627	UBE2H	2677.96	0.226847	0.127529	0.0338308	0.271463
MAP3K12	189.548	0.327814	0.228101	0.0180125	0.146699	SYNE2	708.951	-0.261839	0.174926	0.0338314	0.271463
NCAPG	1156.83	-0.353037	0.308537	0.0180402	0.146732	REEP4	587.263	-0.264995	0.186724	0.0338869	0.271775
RBMX2	313.306	-0.314425	0.208369	0.0180457	0.146732	RAB22A	5293.31	0.263605	0.180935	0.0339193	0.271805
PGAM4	115.49	-0.347872	0.272861	0.0180486	0.146732	SLC9A6	429.994	0.258244	0.166837	0.0339395	0.271805
KEAP1	1025.6	0.31232	0.205609	0.0180579	0.146732	RBMS3-AS3	128.321	0.265146	0.217282	0.0339404	0.271805
RPS2P35	35.1247	0.351319	0.288051	0.0180605	0.146732	DNAJC17	176.875	-0.265977	0.195332	0.0339909	0.27197
CEP162	272.574	-0.338277	0.248312	0.0181146	0.146976	SNRPD2P1	40.8037	-0.260204	0.237928	0.0340321	0.27197
SEC61A1	7568.76	0.276056	0.16511	0.0181165	0.146976	LONP1	2003.71	-0.266151	0.201523	0.0340418	0.27197
SRC	246.431	0.334803	0.241259	0.0181171	0.146976	RP11-667F14.1	18.2641	0.24031	0.282492	0.034048	0.27197
AC159540.1	12.566	-0.295017	0.3839	0.0181595	0.147248	PIF1	72.6707	-0.242609	0.278523	0.034051	0.27197
XKR8	407.175	0.271354	0.160717	0.0181683	0.147248	ZMYM6	367.523	0.264327	0.220791	0.0340719	0.27197
CLN8	367.215	0.299169	0.189859	0.0181882	0.147338	EFHD2	759.063	-0.26607	0.200645	0.0340839	0.27197
SNCG	16.1276	0.299487	0.382064	0.0182466	0.147739	HIF1A	13806.4	0.265074	0.189095	0.0340937	0.27197
YY1AP1	580.568	0.292369	0.182822	0.0183837	0.148776	RP11-677M14.8	20.0848	-0.247245	0.269554	0.0341146	0.272004
IER5L	17.9007	0.290812	0.384152	0.018402	0.148852	NOP53	778.113	-0.265913	0.205056	0.034152	0.272171
CCL2	924.963	0.347296	0.276729	0.018422	0.148873	MTUS1	2517.02	0.2646	0.187537	0.0342256	0.272552
ZNF598	124.331	0.345464	0.270173	0.0184224	0.148873	ANGEL2	1919.19	0.262054	0.177504	0.0342612	0.272552
TBC1D14	778.274	0.290201	0.180616	0.0184373	0.148921	PDZD8	562.03	0.264183	0.185666	0.0342633	0.272552
MIR23AHG	146.539	0.350535	0.296235	0.0184576	0.14895	RP11-485F13.1	29.3412	-0.256936	0.246293	0.0342688	0.272552
PDGFRL	145.793	0.302731	0.195104	0.0184589	0.14895	SETX	1799.07	0.2569	0.165191	0.0342904	0.272552
TRAF1	62.4909	0.32402	0.367058	0.0184684	0.148955	SGPL1	820.482	0.25472	0.161205	0.0342996	0.272552
FLNA	12480.1	0.327668	0.230951	0.0185139	0.149193	TBC1D1	520.328	-0.262419	0.179354	0.0343919	0.273153
STAU2	684.557	-0.333752	0.242194	0.0185158	0.149193	SORBS3	267.325	-0.265165	0.209252	0.0344487	0.273369
HSD17B1	49.0564	0.348793	0.286339	0.0185499	0.149395	TECR	2989.66	-0.265357	0.197624	0.0344524	0.273369
NEO1	704.296	0.28184	0.172136	0.0185592	0.149398	MRPL49	1236.09	-0.265217	0.205307	0.0345537	0.274002
NOTCH2	7957.89	0.238291	0.132562	0.0185811	0.149502	LSS	1067.31	-0.26497	0.2088	0.0345812	0.274002
ZC3H3	349.007	0.339398	0.255357	0.0186101	0.149663	POLQ	257.716	-0.264271	0.18898	0.0345823	0.274002
PMM1	629.743	0.334173	0.24414	0.0186588	0.149925	ADM5	12.85	-0.220034	0.307795	0.0346635	0.274513
WFS1	532.039	0.320108	0.219587	0.0186679	0.149925	BEND6	347.217	-0.264945	0.205445	0.0347102	0.274674
RP4-647C14.2	35.2269	0.349822	0.300294	0.0186697	0.149925	ANKRD11	1984.38	-0.250128	0.154838	0.0347241	0.274674
TEAD1	2681.5	-0.245576	0.138858	0.0187103	0.150178	MIA3	2343.82	0.255298	0.163377	0.0347341	0.274674
MT-TE	207.917	-0.281662	0.384834	0.0188004	0.15082	CLOCK	1106.93	0.264762	0.197176	0.0348003	0.275065
DENND10	1525.33	-0.208579	0.109918	0.0188083	0.15082	UGGT2	1571.01	0.26414	0.190809	0.0348284	0.275155
POGK	2764.54	-0.222985	0.120886	0.0188811	0.15133	SLC12A6	128.176	0.264386	0.195982	0.0349887	0.27618
CCDC110	35.8402	0.348824	0.302533	0.0188986	0.151398	GPRASP1	27.3668	0.231072	0.292849	0.0350191	0.27618
CDKN3	2798.16	-0.339929	0.25982	0.0189156	0.151462	PATZ1	308.875	-0.259826	0.17438	0.035023	0.27618
ALG3	1677.03	0.312614	0.209966	0.0189374	0.151563	S1PR5	172.288	-0.256778	0.242383	0.0350256	0.27618
USP21	447.991	0.318202	0.218195	0.0189583	0.151589	CEP85L	742.071	0.264435	0.200392	0.0350612	0.276328
SLC25A6	3864.7	0.312549	0.21	0.0189645	0.151589	ZNF426	776.344	0.258305	0.170711	0.0350787	0.276333
EEFSEC	336.977	0.331037	0.240175	0.018968	0.151589	RAB3IP	150.64	0.264188	0.197177	0.0351521	0.276689
PPP4R1L	130.017	0.318288	0.218497	0.0189916	0.151655	HEBP1	423.244	-0.240456	0.143051	0.0351576	0.276689
CENPH	238.097	-0.301414	0.195525	0.0189945	0.151655	DDX23	876.58	-0.264219	0.203576	0.0351788	0.276723
CAMK4	230.968	-0.327402	0.233595	0.0190036	0.151655	MRPS6	5715.13	0.264117	0.199209	0.0352415	0.27694
CASTOR1	10.7854	0.300611	0.378026	0.0190845	0.152228	TRIM16	186.165	-0.262887	0.187037	0.0352533	0.27694
EIF2AK2	1689.65	-0.261838	0.154039	0.0190995	0.152274	DMTF1	1516.71	0.259548	0.174583	0.0352581	0.27694
MTERF4	238.05	-0.292148	0.185039	0.019132	0.15246	CENPB	50.7247	-0.258805	0.23451	0.0352739	0.27694
BROX	1251.09	-0.280398	0.17255	0.0192286	0.153157	RPS16	5045.42	-0.262064	0.183305	0.0352917	0.276947
TSC22D4	124.768	0.339096	0.261223	0.0192558	0.153301	TSPAN4	1943.22	-0.264013	0.200435	0.0353182	0.277023
KANSL1-AS1	59.8693	0.345563	0.286485	0.019288	0.153484	C11orf71	222.64	0.258681	0.234241	0.0353808	0.277381
FCRLA	505.756	-0.305927	0.202506	0.0193087	0.153575	CHCHD10	80.3246	-0.258883	0.233402	0.0354029	0.277396
LUCAT1	93.5245	0.345518	0.319337	0.0193459	0.153797	MTFMT	583.214	0.240467	0.143484	0.0354297	0.277396
ATP6V1A	6855.65	0.216803	0.1169	0.019398	0.154138	EIF3I	8764.3	-0.263414	0.193191	0.0354544	0.277396
NSMF	523.428	0.31168	0.210935	0.0194381	0.154383	RP6-65G23.3	27.5119	0.243837	0.270164	0.0354591	0.277396
CCDC149	148.887	0.3043	0.201021	0.0194685	0.154551	GSAP	456.209	0.263235	0.192093	0.0354957	0.277396
XG	37.7936	-0.346013	0.300544	0.0194937	0.154677	GOLGB1	3358.29	0.257474	0.170203	0.0354982	0.277396
NUDT16L2P	50.6051	0.344973	0.289958	0.019539	0.154904	MKLN1	3603.37	0.262774	0.188821	0.0355154	0.277396
FNBP1P1	23.9558	-0.334799	0.346133	0.019541	0.154904	SLC45A3	133.09	-0.255286	0.243852	0.035518	0.277396
ZNF813	131.808	-0.322893	0.229197	0.0195795	0.155135	H4C8	383.549	0.263454	0.207067	0.0355442	0.277468
ADD1	2218.62	0.263105	0.156359	0.0195957	0.155143	RPS7	6409.93	-0.261173	0.181512	0.0355905	0.277697
MSS51	27.159	0.339643	0.335712	0.019599	0.155143	MFSD11	528.855	0.240178	0.14354	0.0356855	0.278085
LINC01711	62.1702	0.313911	0.368012	0.0196253	0.155217	UNC80	129.929	0.259443	0.176229	0.0357116	0.278085
MRPL54	131.087	0.329068	0.241015	0.019627	0.155217	NPM1P24	149.81	0.247157	0.262374	0.0357179	0.278085
HDAC6	403.964	0.313242	0.214162	0.0196453	0.155255	RP11-415J8.3	32.2379	-0.258236	0.233585	0.0357185	0.278085
OSCP1	107.675	0.314351	0.215838	0.0196506	0.155255	AC003075.4	27.7511	0.236022	0.282738	0.0357249	0.278085
PTDSS2	532.306	0.325253	0.234073	0.0196869	0.155469	BLM	346.582	-0.261746	0.185364	0.0357875	0.278439
HBS1L	3303.48	-0.238412	0.134704	0.0197256	0.1557	LYPLAL1-DT	9.86202	0.179942	0.332551	0.0358275	0.278619
POMT2	782.281	0.297317	0.193331	0.0197685	0.155965	GK5	356.791	0.259913	0.179025	0.0359797	0.279546
RP11-44F14.6	38.137	0.342346	0.324223	0.0197815	0.155994	TCTN1	1136.75	0.243214	0.147726	0.0359808	0.279546
STYK1	12.08	0.24992	0.38457	0.019819	0.156215	MIA2	631.026	0.258281	0.174131	0.0360059	0.279609
AGFG2	109.337	0.331049	0.247054	0.0198701	0.156544	RBX1P2	22.6	0.240626	0.273584	0.0360603	0.279792
GSTZ1	355.636	0.290576	0.185828	0.0199252	0.156904	FOXN2	1284.07	0.262797	0.19975	0.0360637	0.279792
FGFR4	363.015	0.339006	0.269328	0.0199437	0.156976	MBD5	389.547	0.25138	0.160035	0.0361727	0.280505
BASP1	23.492	-0.338627	0.33337	0.0199599	0.157028	H4C5	77.9964	0.255084	0.240559	0.0362145	0.280697
DICER1	1066.22	-0.308348	0.208785	0.0200156	0.157392	LYSMD3	576.417	0.260939	0.217841	0.0362664	0.280768
DRAP1	1493.9	0.30012	0.197852	0.020043	0.157533	UBTD2	1097.69	0.258358	0.175455	0.0362718	0.280768
C11orf45	18.9543	-0.341048	0.323803	0.0200616	0.157605	GNPTAB	4801.34	0.254017	0.165174	0.0362831	0.280768
MED11	65.2119	0.334963	0.258468	0.0200731	0.157621	CFAP45	12.0232	-0.234124	0.283582	0.0362922	0.280768
DEK	4345.04	-0.301563	0.199879	0.0200861	0.157649	RAP1A	1348.41	0.253303	0.164163	0.036425	0.281526
ZBTB7B	79.5512	0.34279	0.312298	0.0201063	0.157727	VEZT	761.097	0.246788	0.153401	0.0364377	0.281526
UBE2T	2311.38	-0.333576	0.255207	0.020115	0.157727	MRPL30	1449.53	0.230052	0.133667	0.0364417	0.281526
CPB2-AS1	183.034	0.308259	0.20918	0.0201349	0.157768	PIAS2	1278.25	0.25574	0.169452	0.0364776	0.281671
ADAM15	2278.43	0.323192	0.233135	0.0201392	0.157768	TMEM245	1606.32	-0.259002	0.178598	0.0365119	0.281803
HMGA2-AS1	335.739	0.342757	0.308101	0.0201869	0.158067	TTC32	168.117	0.259975	0.220549	0.0365345	0.281845
AC009237.8	459.514	0.26591	0.160547	0.0202366	0.158382	TUBB	13345.7	-0.252999	0.164193	0.0366534	0.282629
C2CD3	2861.99	-0.236205	0.1338	0.0202683	0.158555	PNRC2	3103.95	0.261487	0.193698	0.0367159	0.282978
ZNF484	154.246	0.319126	0.226783	0.0202853	0.158614	SHPK	68.8865	-0.261082	0.211148	0.0367523	0.283078
SNRPEP4	399.188	-0.304835	0.20519	0.0203208	0.158777	DLG3	162.317	0.260419	0.215829	0.0367678	0.283078
RASSF5	23.9074	0.338453	0.32842	0.0203252	0.158777	DUS3L	759.786	-0.261618	0.197745	0.0367806	0.283078
TBKBP1	30.48	0.342168	0.305567	0.0203439	0.158817	TSR2	714.436	-0.261042	0.19284	0.0369572	0.284304
TMEM255A	515.476	0.305074	0.205666	0.0203566	0.158817	C1QBP	10184.9	-0.258673	0.18062	0.0371192	0.285404
EIF4E3	252.822	0.3143	0.219292	0.020367	0.158817	E2F3	738.54	-0.240462	0.14616	0.037135	0.285404
SPARC	26986.6	-0.258601	0.153862	0.020376	0.158817	MVK	421.907	-0.260608	0.20937	0.0371576	0.285443
ZNF14	284.11	-0.284938	0.180807	0.020378	0.158817	RTF1	846.61	-0.251043	0.161924	0.0371969	0.285612
TYRP1	56.6235	-0.340912	0.316527	0.0203896	0.158832	MIATNB	60.2136	-0.26091	0.201931	0.0372483	0.285837
BCAR1	1323.06	0.326518	0.241362	0.0204005	0.158843	CD53	64.5221	0.243661	0.262801	0.0372687	0.285837
DYNLRB1	304.503	0.329879	0.249014	0.0204368	0.159052	DIPK1B	138.238	-0.259906	0.213466	0.0372873	0.285837
DBR1	822.857	-0.28692	0.183342	0.0204714	0.159175	PINLYP	21.6141	0.243813	0.262378	0.037296	0.285837
APOBEC3F	158.096	0.339932	0.319824	0.0204717	0.159175	RP1-39G22.7	178.086	0.259941	0.212595	0.0373378	0.286024
TSN	7291.19	-0.249349	0.145838	0.0206074	0.160154	TRIM67	12.1446	0.217607	0.302037	0.0373597	0.286057
GLA	618.874	-0.275615	0.171385	0.0206334	0.160282	TMPO-AS1	84.1553	-0.260707	0.198341	0.037377	0.286057
ANPEP	14.7153	0.321941	0.354512	0.0206626	0.160387	RP1-151F17.2	52.3719	0.251649	0.243871	0.0373962	0.286071
ZNF862	137.23	0.301701	0.202321	0.0206667	0.160387	ARPC3P5	164.581	0.25121	0.244741	0.0374546	0.286278
FOXD3	78.5602	0.335561	0.331685	0.0206758	0.160387	CENPV	24.2377	-0.249081	0.250063	0.0374583	0.286278
FAM161B	91.05	0.327297	0.245202	0.0206944	0.160451	KLHL17	183.03	-0.260344	0.206417	0.0374775	0.286292
NEK6	1231.99	0.282702	0.179354	0.0207334	0.160451	DNAH7	47.9169	0.2497	0.248039	0.0375671	0.286335
HMOX2	1291.51	0.314173	0.220937	0.0207334	0.160451	SHOC2	2141.23	0.259823	0.210434	0.0375729	0.286335
FSCN1	14.8329	0.240403	0.382229	0.0207349	0.160451	RPS29	2609.75	-0.253101	0.167006	0.0375784	0.286335
ADD3	2678.78	-0.235712	0.134216	0.0207547	0.160451	PINX1	337.112	-0.259586	0.188966	0.0376269	0.286335
ABCA12	21.1709	-0.339841	0.311859	0.0207582	0.160451	PPP1R12A-AS1	17.3236	0.23632	0.274965	0.0376315	0.286335
ELOVL4	626.268	-0.261305	0.157307	0.0207708	0.160451	KDM5B	4222.29	0.238339	0.144339	0.037634	0.286335
TMEM237	1411.13	-0.257931	0.154118	0.0207857	0.160451	RPS2P32	58.1839	-0.259393	0.21279	0.0376576	0.286335
MAP2K2	2037.72	0.329436	0.25091	0.0207871	0.160451	TMEM70	1723.02	0.252945	0.16691	0.0376595	0.286335
TFIP11-DT	146.479	-0.329944	0.252179	0.0207889	0.160451	IGF2BP3	1182.3	0.255759	0.173715	0.0376609	0.286335
IER5	1139.06	-0.247131	0.14421	0.020793	0.160451	H2BC4	114.538	0.259506	0.188772	0.0376626	0.286335
SIL1	630.279	0.287688	0.185254	0.0207998	0.160451	ZNF530	132.001	-0.258183	0.181942	0.0376838	0.286335
FAM111A-DT	57.9595	-0.328126	0.248074	0.0208207	0.160539	CDKN1C	27.568	-0.248045	0.251375	0.0377067	0.286335
PDGFD	62.4535	-0.338257	0.281158	0.0208364	0.160585	TNFAIP3	190.482	0.256241	0.227854	0.0377101	0.286335
PCAT1	72.037	-0.328935	0.250216	0.020848	0.1606	BCL2L12	163.208	-0.257887	0.220317	0.0377887	0.286783
RASSF7	270.813	0.325153	0.241931	0.0208789	0.160718	BID	828.349	-0.251884	0.165115	0.0378041	0.286783
HERC5	184.506	-0.327164	0.24636	0.0208826	0.160718	HDAC9	1329.16	0.259515	0.191693	0.0378964	0.28735
RP11-398C13.8	721.039	-0.329635	0.252664	0.0209313	0.161018	MT-ND5	25945.9	0.251837	0.165493	0.0379759	0.28779
NIBAN1	1491.68	-0.336443	0.27451	0.0209517	0.161046	RPL39P3	65.9063	0.243435	0.260179	0.0380064	0.28779
SLC25A18	23.7454	0.338994	0.311536	0.0209543	0.161046	CKMT2	11.4096	-0.22646	0.288848	0.0380071	0.28779
SLC35B1	1289.46	0.256419	0.153108	0.0209816	0.161182	USP44	86.272	0.252125	0.239273	0.0380404	0.28791
FICD	259.365	0.305027	0.208285	0.0210002	0.16125	ANAPC15	99.7379	-0.254268	0.232553	0.0380728	0.287925
RP11-1084J3.1	38.422	-0.330803	0.337905	0.0210777	0.161714	EPHA5	11.6469	0.208211	0.309665	0.0380847	0.287925
RCAN2	111.38	-0.331807	0.259995	0.02108	0.161714	HNRNPH3	2133.58	-0.247964	0.158654	0.038095	0.287925
COPS7A	793.382	0.277975	0.175158	0.0210938	0.161745	EPHB1	96.6663	0.258999	0.190501	0.038157	0.288083
RP11-301L8.2	11.9272	-0.276589	0.378374	0.0211298	0.161917	DDX12P	68.7802	-0.248301	0.248655	0.0381682	0.288083
ACTR1B	387.818	0.307238	0.212094	0.0211357	0.161917	GPT2	476.544	-0.257427	0.181707	0.0381718	0.288083
PLEKHF1	404.942	0.325869	0.245499	0.0211502	0.161954	CEP350	3445.13	0.252347	0.167169	0.0381863	0.288083
RP11-212I21.4	18.6162	-0.313691	0.359576	0.0211684	0.161987	KMT2C	1743.7	0.239401	0.14654	0.0382087	0.28812
CHRM3-AS2	51.7998	0.325425	0.346221	0.021174	0.161987	TEAD4	203.305	-0.259019	0.208109	0.0382273	0.288128
FGD6	88.41	-0.328991	0.253333	0.0211897	0.162032	TAC1	7647.69	-0.259218	0.204219	0.0382813	0.288355
ITGA2	114.891	0.317665	0.229427	0.0212031	0.162052	SGMS1-AS1	35.705	0.24584	0.253817	0.0382926	0.288355
CLNS1A	21033.7	-0.308544	0.214444	0.0212206	0.162052	FGFRL1	287.953	0.259101	0.205323	0.0383151	0.288392
IGFBP7	8075.9	-0.275345	0.172659	0.0212215	0.162052	RP11-473M20.16	10.996	-0.211817	0.305268	0.0384	0.288797
WDR24	207.272	0.326233	0.247337	0.0212793	0.16242	UBE2M	866.196	-0.259042	0.19579	0.0384166	0.288797
HYAL3	129.494	0.330584	0.259247	0.0213508	0.162886	PEX13	999.021	0.257583	0.184025	0.0384218	0.288797
SEMA4G	22.0214	0.330564	0.335293	0.0213674	0.162886	FAM72B	116.728	-0.257242	0.182742	0.038469	0.28902
NETO2	2322.5	-0.273903	0.171508	0.0213698	0.162886	STRADBP1	21.8194	0.234517	0.274604	0.0385565	0.289382
WFDC1	7107.5	-0.33415	0.2721	0.0214081	0.163	OCLN	10.9694	0.193894	0.31987	0.0385755	0.289382
DNAJC8	5439.55	-0.24184	0.140657	0.0214095	0.163	SYNJ2BP	2239.93	0.2588	0.196034	0.0385867	0.289382
RP3-465N24.7	31.5726	-0.33528	0.277341	0.021418	0.163	ZNF155	165.725	0.256816	0.181623	0.0385878	0.289382
SPTAN1	1671.63	0.294597	0.195792	0.021424	0.163	JAG1	400.857	0.256016	0.178851	0.038649	0.289708
TRNAU1AP	438.654	0.248928	0.147183	0.0214923	0.163446	STEAP1B	699.029	-0.253458	0.171477	0.0387177	0.290091
GLG1	4455.82	0.225954	0.127366	0.0215607	0.163891	PLCG2	13.3651	0.212583	0.303418	0.0387784	0.290401
TYRO3	541.133	0.316499	0.229498	0.021585	0.164	LINC02050	31.4598	0.251694	0.236537	0.0388078	0.290401
ANP32B	1979.55	-0.311874	0.221599	0.0216098	0.16408	ZNF721	570.153	0.258274	0.205882	0.0388257	0.290401
DNTTIP1	954.994	0.283929	0.183361	0.0216152	0.16408	ARL9	27.1382	-0.245814	0.25145	0.0388527	0.290401
CKAP2L	747.554	-0.336621	0.299195	0.0216625	0.164364	AP000344.4	9.08101	-0.209672	0.306134	0.0388778	0.290401
ADA2	235.554	0.304359	0.210166	0.0216741	0.164377	TMEM160	652.771	-0.257464	0.212508	0.0388859	0.290401
HSPA2	487.021	-0.321824	0.240575	0.0216889	0.164415	CSGALNACT2	729.754	0.258132	0.206399	0.0388922	0.290401
TRNP1	314.121	0.31191	0.222206	0.021718	0.164561	CCNA2	1779.34	-0.258226	0.194011	0.0389008	0.290401
PSG4	161.566	0.293462	0.19543	0.0217382	0.164595	QSOX2	213.272	-0.257772	0.190068	0.0389645	0.290405
GMPR2	1023.89	0.212149	0.116538	0.0217423	0.164595	PPAN	84.1635	-0.254765	0.225207	0.0389828	0.290405
ABHD10	1769.24	-0.284815	0.184821	0.0217542	0.16461	ELOVL6	416.595	-0.240939	0.149828	0.0389836	0.290405
WARS1	6539.84	-0.29656	0.199721	0.0218003	0.164884	MKKS	500.548	0.240287	0.148952	0.0389853	0.290405
ZNF280B	1173.82	-0.243526	0.142947	0.0218451	0.165148	PAPPA	158.962	0.258142	0.203794	0.038997	0.290405
RP11-348B17.1	47.0638	-0.333844	0.317711	0.0218869	0.165389	CTSV	71.1103	-0.254381	0.226526	0.0390075	0.290405
MIEN1	742.095	0.293063	0.195609	0.0219382	0.165701	DUS4L	284.421	0.258153	0.201643	0.0390459	0.290559
ATP13A2	2147.69	0.329896	0.263718	0.0219532	0.165739	ISCA1P1	14.9741	0.183565	0.324802	0.0390885	0.290744
LINC01877	12.8983	-0.270117	0.377302	0.0219709	0.165798	FEM1B	2061.62	0.257042	0.186586	0.0391319	0.290935
GALT	129.327	0.317876	0.234475	0.0219872	0.165822	DDX39A	2130.44	-0.257825	0.193613	0.0391565	0.290986
PSMD12P1	19.6664	-0.327963	0.334047	0.0220056	0.165822	SMYD4	234.216	-0.257989	0.198524	0.039175	0.290992
B3GNT9	29.4063	0.326504	0.337002	0.0220105	0.165822	BYSL	1048.13	-0.257121	0.187956	0.0392253	0.291233
CEP170B	212.744	0.322624	0.244655	0.0220139	0.165822	RP11-758H9.2	20.5091	-0.245433	0.250622	0.0392482	0.291271
ELOVL2	646.631	-0.326809	0.255858	0.022098	0.166379	RBFA	169.458	-0.253366	0.173459	0.039332	0.291761
RP11-1134I14.2	86.2487	-0.325703	0.253081	0.0221231	0.16644	EMG1	2397.47	-0.250945	0.167745	0.0394283	0.292343
ZDHHC20	765.587	-0.329565	0.264645	0.022126	0.16644	TLCD3A	382.259	-0.25362	0.226615	0.0394499	0.292371
RBBP8	1909.04	-0.328835	0.262451	0.0221468	0.166521	LINC02163	105.951	0.255474	0.2178	0.0395764	0.293177
CYP4F11	45.1451	0.310753	0.356549	0.0221731	0.166643	TATDN3	657.631	0.232631	0.140515	0.0396295	0.293437
CTD-2562J17.2	26.6216	-0.318262	0.348365	0.0221878	0.166663	CLCA2	49.2872	0.253434	0.226088	0.039648	0.293442
LINC00941	180.496	0.332382	0.318147	0.022196	0.166663	PPFIA4	35.5049	-0.251181	0.233397	0.0397036	0.293721
MZF1	67.7604	0.328371	0.261613	0.0222058	0.166663	VCPKMT	383.33	0.256363	0.187756	0.0397407	0.293795
NDEL1	1665.56	0.219002	0.12268	0.0222408	0.166851	FUS	3460.05	-0.238456	0.147779	0.0397495	0.293795
RFX7	528.164	-0.251031	0.150718	0.0222994	0.167215	USP40	519.659	0.23586	0.144531	0.0397748	0.293849
RP11-722E23.2	79.0472	-0.325258	0.253682	0.0223237	0.16726	HROB	93.1515	-0.253608	0.224142	0.0398507	0.294013
EIF2S2P4	301.403	-0.32908	0.265381	0.0223255	0.16726	RP11-81A1.6	23.1337	0.239572	0.260475	0.0398875	0.294013
CKS1BP3	98.4474	-0.33152	0.276556	0.0223904	0.167671	PCBD1	487.648	0.243337	0.154937	0.0398944	0.294013
PCBP4	1333.34	0.319407	0.240411	0.0224202	0.167681	CSRNP1	236.374	0.255919	0.21221	0.0399038	0.294013
RP11-529H20.3	24.8296	-0.33018	0.322852	0.0224205	0.167681	ANKMY2	533.056	0.247532	0.162047	0.0399045	0.294013
CASKIN2	74.9434	0.329581	0.268479	0.022422	0.167681	USF3	648.825	0.255694	0.185196	0.0399215	0.294013
ATP1B1	427.572	0.267578	0.167469	0.0224323	0.167683	LBH	390.79	-0.25414	0.178477	0.0399363	0.294013
OTUD4	813.808	0.25994	0.159831	0.0225186	0.168253	GFRA3	14.8681	0.19899	0.313032	0.0399483	0.294013
TYSND1	369.491	0.305767	0.216082	0.0225323	0.16828	RFC4	1312.46	-0.251085	0.169699	0.0399582	0.294013
CTB-88F18.6	27.3067	-0.327956	0.327036	0.0226119	0.168798	RPS26	4302.66	-0.255467	0.184513	0.0399946	0.294148
RP11-174O3.3	11.9244	-0.281402	0.372079	0.0226361	0.168903	DERL2	2447.56	0.248118	0.163608	0.040082	0.294625
PAPSS2	982.292	-0.308816	0.222109	0.0227453	0.169642	RP11-157G21.2	49.0341	0.244332	0.249528	0.0401042	0.294625
IRF4	2135.58	-0.313535	0.230662	0.0227587	0.169666	CLIP3	147.982	0.253089	0.224506	0.0401133	0.294625
JOSD2	183.749	0.320661	0.245884	0.0227892	0.169817	MLXP1	226.858	-0.2522	0.227268	0.040203	0.295152
MIGA2	269.972	0.294461	0.200622	0.0228283	0.17001	C1GALT1	4812.51	0.256195	0.205005	0.0402433	0.295225
PDLIM7	1129.76	0.306067	0.217985	0.0228424	0.17001	NTN1	22.3989	-0.245798	0.245337	0.0402764	0.295225
OVOS2	232.745	-0.306812	0.219241	0.0228489	0.17001	ATP8B2	732.546	-0.256288	0.195008	0.040279	0.295225
DESI1	808.994	0.263406	0.164111	0.0228559	0.17001	IQUB	12.1037	0.20652	0.305561	0.040285	0.295225
AC018890.6	322.079	-0.296723	0.203973	0.0228815	0.170055	EFR3B	335.343	-0.254626	0.182823	0.0403607	0.295619
RP11-358L22.3	24.7064	-0.327508	0.324799	0.0228823	0.170055	ZNF415	249.363	0.255908	0.206164	0.0403747	0.295619
ADCY1	1347.01	0.245096	0.14635	0.0229203	0.170261	RNF19B	100.219	-0.256163	0.19833	0.0404238	0.295664
RAP2B	2950.71	-0.254159	0.155017	0.0229451	0.170346	OAZ2	1394.29	-0.252493	0.175224	0.0404336	0.295664
EEF2KMT	211.394	0.317552	0.239985	0.0229523	0.170346	PYCARD	67.7413	-0.24846	0.237619	0.0404555	0.295664
DPYD	118.978	0.311382	0.228094	0.0230225	0.170501	SPPL2A	3691.03	0.255487	0.209067	0.0404596	0.295664
CUTC	463.6	-0.279096	0.181791	0.0230234	0.170501	AC003092.1	20.6139	0.230387	0.274761	0.0404711	0.295664
C3orf18	207.368	0.326704	0.265491	0.0230267	0.170501	ITM2B	10734.3	0.251577	0.172942	0.0405363	0.295885
PLPP7	55.008	0.330085	0.281835	0.0230307	0.170501	RXYLT1	1638.66	0.252176	0.174703	0.0405441	0.295885
RPL31P2	279.781	-0.326499	0.26498	0.0230456	0.170501	ZNF280C	188.567	0.254278	0.21596	0.0405646	0.295885
ETV1	2519.8	0.260789	0.161862	0.023052	0.170501	RP11-323F24.5	64.1383	0.254405	0.215187	0.0405734	0.295885
ZNF624	87.1486	0.326655	0.265648	0.0230538	0.170501	HAPLN3	156.895	-0.255058	0.210531	0.0406228	0.296061
SLF1	468.208	-0.295071	0.202294	0.0230551	0.170501	HELQ	664.857	0.254875	0.18615	0.0406337	0.296061
SNX24	850.559	0.266199	0.167522	0.023066	0.170506	ZNF35	232.016	0.254797	0.186354	0.040715	0.296522
CNTN6	175.146	0.293677	0.201059	0.0232492	0.171784	ARHGAP11A	645.618	-0.246923	0.240402	0.0407513	0.296538
POLRMTP1	26.2222	0.329439	0.30894	0.0232785	0.17185	IPO5P1	13.1642	-0.21378	0.296645	0.0407534	0.296538
DDX11L2	11.4808	0.302949	0.357454	0.0232943	0.17185	AP4E1	405.993	0.255489	0.202351	0.0408316	0.296871
KLHL18	540.545	0.253948	0.155537	0.023302	0.17185	ZNF396	60.9274	0.251573	0.225829	0.0408372	0.296871
CERS2	1920.38	0.259784	0.161399	0.023309	0.17185	HS3ST3A1	59.5548	-0.250813	0.228413	0.0408534	0.296871
CTBP1	889.592	0.278357	0.181742	0.0233158	0.17185	PDE11A	10.9324	0.196792	0.312606	0.0409043	0.297109
RSBN1L	581.666	0.244793	0.146802	0.02332	0.17185	LINC02864	59.3018	0.252868	0.219961	0.0409444	0.297174
CDNF	62.8709	0.314059	0.345881	0.023345	0.171905	ZNF331	411.876	0.233608	0.143486	0.0409495	0.297174
TSKU	4184	0.308148	0.224027	0.0233627	0.171905	CNIH2	18.198	-0.227894	0.27681	0.0410524	0.297539
NOMO3	275.057	0.277817	0.18124	0.0233645	0.171905	ASRGL1	52.5953	-0.255241	0.200172	0.0410551	0.297539
RP11-419K12.2	40.3298	-0.319085	0.338347	0.0233709	0.171905	CDC25A	258.075	-0.255175	0.201687	0.0410686	0.297539
PMPCA	1297.8	0.254328	0.156085	0.0233869	0.171905	EIF3K	2630.6	-0.254777	0.189856	0.0410724	0.297539
CRKL	1274.13	-0.247418	0.149401	0.0233895	0.171905	CSMD1	71.4635	0.253263	0.216928	0.0411042	0.297638
AXIN1	149.547	0.314855	0.237308	0.0234297	0.172125	LACTB2-AS1	10.0155	0.194254	0.314058	0.0411269	0.297669
NR1H2	1403.63	0.318128	0.245044	0.0234883	0.172429	MRGBP	1184.38	-0.255101	0.200634	0.0411448	0.297669
CMB9-22P13.1	34.9333	0.326442	0.319551	0.0234919	0.172429	PLD1	476.339	0.240692	0.153379	0.0412102	0.29775
GRK2	912.34	0.321609	0.254247	0.0235083	0.172474	RP11-657O9.1	19.4911	0.230737	0.271728	0.0412116	0.29775
LINC00665	89.106	-0.304379	0.218325	0.0235198	0.172482	ASIC1	99.3398	-0.254773	0.204949	0.0412145	0.29775
ATP2B1	2903.52	0.249116	0.151431	0.0236038	0.173021	CBWD4P	48.9314	0.246806	0.238558	0.0412285	0.29775
PI4KB	1365.74	0.291696	0.19963	0.0236176	0.173047	H3P36	53.5928	-0.249329	0.231084	0.0412641	0.297752
OGFRP1	47.285	0.328805	0.293145	0.0236451	0.173132	C5orf51	1847.14	0.254182	0.187267	0.0412669	0.297752
ID3	3314.59	-0.271178	0.174377	0.0236501	0.173132	PPP5C	750.457	-0.254768	0.203594	0.0412833	0.297752
PRPS2	798.626	-0.263167	0.165737	0.02368	0.173218	RAPH1	156.312	0.254852	0.196459	0.0413293	0.297953
ACTG1	63090.4	0.260853	0.16332	0.0236825	0.173218	CNNM3	272.578	-0.24758	0.16601	0.0414242	0.298386
UCHL5	3000.48	-0.234093	0.137706	0.0237025	0.173235	KCNC4	200.179	0.25029	0.227033	0.0414294	0.298386
PPP1R14B	1318.36	0.325323	0.269078	0.0237091	0.173235	FAM200A	791.103	0.254154	0.188864	0.041444	0.298386
THBS4-AS1	18.2015	-0.313785	0.343737	0.0237201	0.173235	MAP3K3	369.025	-0.254423	0.192102	0.041482	0.298528
HEXIM1	714.766	-0.241959	0.144899	0.0237286	0.173235	H4C14	54.7237	0.253139	0.214299	0.0415115	0.298609
LRFN4	196.366	0.326889	0.277516	0.0237489	0.173235	UBE3A	4905.52	0.251306	0.176112	0.0415514	0.298648
PSRC1	360.847	-0.322738	0.260089	0.0237553	0.173235	ARHGAP22	25.9681	-0.244043	0.244126	0.0415671	0.298648
RPL37A-DT	33.2167	0.327513	0.30902	0.0237577	0.173235	SFSWAP	470.542	-0.252106	0.179088	0.0415851	0.298648
FAM50B	471.205	0.300634	0.213401	0.0237786	0.173271	VANGL2	96.8468	-0.250978	0.223605	0.0415896	0.298648
RPL5P5	11.4524	-0.315404	0.341004	0.0237835	0.173271	SCNM1	1049.58	-0.251536	0.177157	0.0416134	0.298688
SUCO	3181.64	-0.314816	0.239989	0.0238584	0.173679	TSEN34	1561.58	-0.241232	0.155012	0.041647	0.298769
NFKBIL1	225.532	0.31582	0.242276	0.0238604	0.173679	NFIX	76.1484	-0.253794	0.208256	0.0416673	0.298769
CORO7	165.203	0.32367	0.264692	0.0238746	0.173707	STK11	322.256	-0.252571	0.215885	0.0416948	0.298769
RP11-146F11.4	11.2842	-0.287387	0.365034	0.0239032	0.173839	RUNDC3B	33.4594	0.226365	0.277129	0.0416975	0.298769
KIF2C	1235.27	-0.320769	0.255668	0.0239286	0.173947	DBIP1	11.4715	-0.211411	0.296695	0.041741	0.298836
H2AZ2	4654.16	-0.280704	0.186408	0.0239582	0.174086	ATP6AP1L	31.5222	0.248738	0.230427	0.041759	0.298836
PFN4	14.875	-0.304316	0.35277	0.02399	0.174241	RPL13P12	433.057	-0.254224	0.195522	0.0417616	0.298836
ALDOA	286.768	0.317673	0.247802	0.0240032	0.174261	FJX1	312.019	-0.254133	0.201715	0.0417977	0.298951
HCFC1R1	433.427	0.309897	0.230721	0.0240165	0.174282	PTMAP5	213.174	-0.251109	0.221612	0.0418304	0.298951
GJB1	1681.44	0.298151	0.21056	0.0240286	0.174294	STAG1	878.597	0.250687	0.175293	0.0418324	0.298951
FHL3	182.731	0.311285	0.233773	0.0240666	0.174472	RPSA	5271.51	-0.253826	0.19349	0.0419857	0.299831
BRIX1	4151.47	-0.21165	0.11918	0.0240763	0.174472	E2F8	91.9542	-0.252574	0.213424	0.0419921	0.299831
SELENON	483.456	0.319449	0.253246	0.0240847	0.174472	U2AF2	180.72	-0.253903	0.19725	0.0420186	0.29989
SRGAP2	1335.12	0.226872	0.132	0.024114	0.17451	RPUSD4	599.255	-0.233876	0.145449	0.0420859	0.300029
RAB7B	188.798	0.327071	0.292619	0.0241153	0.17451	CCDC32	95.1859	-0.247432	0.232769	0.0420964	0.300029
NBL1	423.948	0.318341	0.250495	0.0241212	0.17451	PRKAG2	288.398	0.248959	0.171296	0.0420969	0.300029
RP11-82O19.2	36.1426	-0.325817	0.308803	0.0241978	0.174987	UFM1	4954.54	0.253735	0.200561	0.0421113	0.300029
SLC7A8	417.383	0.279097	0.185196	0.0242238	0.175057	GAS2L1	280.04	-0.252909	0.209608	0.0421599	0.300102
ZNF330	1203.67	-0.250657	0.15414	0.0242285	0.175057	VEGFB	324.411	-0.25317	0.188895	0.0421751	0.300102
PHLPP1	642.126	0.235932	0.140363	0.0243147	0.175604	MCU	555.91	-0.252419	0.184069	0.0421917	0.300102
MEF2D	1008.57	0.270723	0.175611	0.0243428	0.17573	RPL14	3342.55	-0.250331	0.175707	0.0422106	0.300102
BORCS6	51.7744	0.325831	0.288225	0.0244083	0.176127	PMAIP1	586.682	-0.25337	0.204551	0.042213	0.300102
ANXA2	59182.5	0.249391	0.153293	0.0244349	0.176149	STXBP3	1800.06	0.25255	0.185415	0.0422711	0.300347
CSNK1G2	399.823	0.309485	0.232306	0.0244446	0.176149	LYPD6B	10.8467	-0.200557	0.306294	0.0422955	0.300347
PICALM	1197.13	-0.256033	0.159996	0.024453	0.176149	DPY19L3	774.133	0.253301	0.192219	0.0423113	0.300347
PHKA2	147.825	0.296118	0.20913	0.0244537	0.176149	AC009784.3	87.0988	-0.25112	0.218303	0.0423292	0.300347
KRT8	2352.63	0.325779	0.291472	0.0244662	0.176163	CCDC85C	53.47	-0.250046	0.222662	0.0423512	0.300347
PCGF5	558.242	-0.251696	0.155712	0.024505	0.176366	KIF6	215.903	0.249324	0.173436	0.0424186	0.300347
CTD-2286N8.1	15.3765	0.302001	0.352212	0.0245232	0.17642	TTC37	3753.78	0.247913	0.169669	0.0424234	0.300347
RABGAP1	813.133	-0.252635	0.156788	0.0245728	0.176701	FANCI	1694.5	-0.23434	0.146549	0.0424283	0.300347
BRD3	323.735	0.246423	0.15077	0.0246334	0.176847	PPP2R3A	757.533	0.250582	0.177528	0.0424339	0.300347
XPO6	1411.13	0.225381	0.131477	0.0246346	0.176847	MACROD1	218.421	-0.250073	0.222026	0.0424407	0.300347
RP11-638I2.10	156.902	-0.289905	0.200678	0.0246353	0.176847	HSPA4	12685.5	0.245681	0.164689	0.0424489	0.300347
MYO15A	16.9146	0.286695	0.362669	0.0246459	0.176847	UBE2V1P1	14.0509	0.194149	0.311224	0.0424961	0.300503
OR8J3	12.1487	-0.283357	0.364389	0.0246525	0.176847	CTD-2647L4.4	341.289	0.246899	0.167514	0.042512	0.300503
LEPROTL1	2547.66	-0.270396	0.176036	0.0246604	0.176847	NDUFA9	695.642	-0.247854	0.169869	0.0425352	0.300503
SLC35C2	998.5	0.295955	0.20972	0.0246674	0.176847	KBTBD8	188.957	0.240155	0.249203	0.0425442	0.300503
KCNG3	15.0563	-0.284382	0.363497	0.024759	0.177254	SNX14	149.367	0.25263	0.188819	0.0425732	0.300578
ZNF320	142.901	-0.298361	0.213896	0.0247601	0.177254	RPSAP52	12.5328	0.207609	0.298606	0.0426218	0.300665
SYNE3	88.3538	0.313813	0.243845	0.0247654	0.177254	PALD1	33.4937	-0.245061	0.237059	0.0426221	0.300665
DOCK4	317.073	0.284143	0.193241	0.0247667	0.177254	TRAF1	1744.12	0.250758	0.217776	0.0426482	0.300719
CKS2	7360.93	-0.31479	0.246712	0.0248251	0.177595	EMC7	7666.78	0.250693	0.179051	0.0426666	0.30072
RP11-362K14.5	25.0994	-0.323737	0.305236	0.0248688	0.177831	ATP6V1A	7398.83	0.240456	0.155813	0.0427197	0.300897
LINC00973	217.856	0.321983	0.314394	0.0249087	0.177997	RASA1	773.559	0.248513	0.172279	0.0427397	0.300897
MT-TL1	293.172	-0.323215	0.307855	0.0249134	0.177997	RP11-572M11.4	12.4518	0.210483	0.295138	0.0427467	0.300897
DVL1	274.91	0.290971	0.203396	0.0249732	0.178275	HIF1A-AS1	24.5443	0.220118	0.282801	0.0428424	0.301221
TINF2	1039.53	0.223332	0.13019	0.0249737	0.178275	RPS15AP17	16.5888	-0.223939	0.277219	0.0428736	0.301221
PIKFYVE	698.794	-0.282694	0.192046	0.0249978	0.178357	RP11-887P2.3	40.9047	-0.240996	0.24601	0.042888	0.301221
RP11-73M18.8	173.114	0.282584	0.191962	0.0250172	0.178357	DNAJC3	3427.29	0.25054	0.179596	0.0428933	0.301221
S1PR2	190.993	0.323046	0.280656	0.0250174	0.178357	GAL3ST4	147.073	-0.252284	0.205901	0.0428973	0.301221
SH2D2A	27.5546	0.32255	0.308534	0.0250618	0.178548	CTH	132.394	-0.251362	0.183498	0.0429181	0.301221
PSAP	30096.4	0.280442	0.189403	0.0250918	0.178548	TANGO2	544.604	-0.252542	0.202062	0.0429213	0.301221
DHFR	363.384	-0.31537	0.250375	0.0250964	0.178548	SYT11	624.304	0.242241	0.242766	0.0429706	0.301414
ESRP2	52.4203	0.321187	0.314536	0.0251043	0.178548	BACE1-AS	87.4659	0.250984	0.214178	0.0429857	0.301414
SERGEF	349.84	0.280071	0.188967	0.0251056	0.178548	MYLIP	505.777	-0.239163	0.154358	0.0430357	0.301636
TBC1D25	138.064	0.30219	0.221931	0.0251084	0.178548	RPL13AP20	90.1008	-0.251804	0.206628	0.0431859	0.302537
PTPA	321.36	0.313132	0.244929	0.0251528	0.178787	GJC1	822.842	-0.238545	0.153703	0.0432011	0.302537
PNN	2523.4	-0.274933	0.182876	0.0252232	0.179185	TRAF3IP2	581.427	-0.24263	0.160571	0.0432258	0.30258
CEP76	290.883	-0.27335	0.180977	0.0252304	0.179185	S100A4	1143.68	-0.252106	0.201804	0.0432471	0.3026
NR4A2	489.936	0.322736	0.287422	0.0252911	0.17954	TMX3	2307.37	0.252021	0.202149	0.043295	0.302679
CHRNA5	118.669	-0.32111	0.273939	0.025303	0.179548	RPL32	5177.93	-0.25144	0.186943	0.0432952	0.302679
CASTOR2	204.394	0.295266	0.211236	0.0253238	0.179619	TCHH	16.8931	0.187696	0.314142	0.0433803	0.302855
DAAM1	1981.17	0.230073	0.136713	0.0253554	0.179766	DCP1B	547.818	0.239734	0.155913	0.0433869	0.302855
ZHX3	294.078	0.285569	0.197203	0.0254051	0.179912	ZNF506	106.706	-0.251835	0.202875	0.0433979	0.302855
CCDC61	76.8541	0.320833	0.274412	0.0254151	0.179912	PSMB7	5020.93	-0.248483	0.174653	0.0434107	0.302855
NCOA7	944.108	-0.231983	0.138541	0.025418	0.179912	ZNF160	702.072	0.249123	0.176824	0.0434269	0.302855
ARVCF	87.6	0.302682	0.224309	0.0254192	0.179912	MRTFB	808.107	0.245007	0.165815	0.0434372	0.302855
DMPK	122.005	0.295311	0.211753	0.0254356	0.179952	LINC00964	25.2109	0.23146	0.26317	0.0434497	0.302855
DMGDH	200.295	-0.274469	0.182918	0.0254493	0.179963	ENTPD4	929.138	0.242343	0.160612	0.0434863	0.302883
FOXD3-AS1	147.634	0.311118	0.242131	0.0254588	0.179963	BRI3	595.141	-0.251397	0.188721	0.0435007	0.302883
RP11-563N12.2	14.7415	-0.314694	0.328086	0.0255582	0.180589	PRKCI	1275.6	0.251296	0.188111	0.0435231	0.302883
KCNK3	32.1972	0.321742	0.288674	0.0256033	0.180744	GAPDHS	11.323	-0.212022	0.291348	0.0435275	0.302883
NAB2	910.421	0.307236	0.23431	0.0256081	0.180744	SEL1L	3638.27	0.250896	0.18556	0.0435567	0.302957
SHE	34.1063	0.196276	0.368958	0.0256127	0.180744	GRIN2A	345.002	0.250803	0.185311	0.0435982	0.303117
ATRNL1	171.239	-0.302432	0.225003	0.0256569	0.180979	PTCD2	764.588	0.238742	0.154765	0.0436209	0.303147
CAV1	5746.45	0.236493	0.143124	0.0256768	0.181043	CBR3	170.312	-0.251532	0.192403	0.0436459	0.303192
DNALI1	168.945	0.285578	0.198202	0.0257074	0.181181	KIAA1217	681.416	0.242609	0.161541	0.0436803	0.303302
LINC02780	49.1905	-0.314134	0.252444	0.025767	0.181453	WDR37	633.667	0.233629	0.147592	0.0437508	0.303663
ZCRB1	2894.34	0.243912	0.150387	0.0257677	0.181453	COPS8P2	43.2838	0.230854	0.263205	0.0437734	0.303669
DHX34	380.131	0.291273	0.206818	0.0257925	0.181551	DDX43	384.085	0.250946	0.188061	0.0437886	0.303669
G2E3	775.405	-0.272696	0.181735	0.0258191	0.181661	PSTK	190.3	0.250018	0.183128	0.0439115	0.304332
ABBA01000934.1	12.5801	-0.281857	0.361012	0.0258527	0.181821	GABPA	926.075	0.251159	0.19222	0.0439213	0.304332
WHAMM	238.602	-0.264068	0.17188	0.0259296	0.182223	NR0B1	17.4958	-0.223485	0.274649	0.0439813	0.304619
PNPLA4	239.3	0.269756	0.178503	0.0259387	0.182223	IQSEC1	297.58	-0.247575	0.174175	0.0440202	0.304718
MMP24OS	74.0544	0.319654	0.277878	0.0259503	0.182223	RP5-1198O20.4	93.5821	0.250644	0.188173	0.0440327	0.304718
SLC25A24	681.734	0.280922	0.192603	0.0259536	0.182223	DDAH2	723.05	0.250442	0.207749	0.0440701	0.304725
PCCA	365.866	0.247232	0.154057	0.025974	0.182289	TUSC3	1572.97	0.240944	0.159323	0.0440709	0.304725
SIX5	18.5166	0.298091	0.348578	0.0260156	0.182504	AC069282.6	120.063	0.247636	0.221849	0.0441022	0.304749
TEAD2	52.7238	0.32013	0.292415	0.0261031	0.183041	RP11-677M14.7	33.6624	0.221024	0.277876	0.044129	0.304749
MEGF8	276.969	0.293285	0.21129	0.0261406	0.183174	CEP120	384.633	0.250563	0.188551	0.0441302	0.304749
NADSYN1	1760.98	0.268829	0.17795	0.0261586	0.183174	SLC25A5	11880.7	-0.2329	0.147229	0.0441599	0.304821
ZNF174	147.893	0.26303	0.171249	0.0261656	0.183174	CD109	5943.92	0.250228	0.186485	0.0441857	0.304821
RAN	17710.3	-0.261168	0.169161	0.0261661	0.183174	TCOF1	1677.16	-0.250652	0.204078	0.0441963	0.304821
BAG6	1020.76	0.277036	0.18824	0.026208	0.18339	DNAI4	54.2605	0.227751	0.266775	0.0443428	0.305261
ATG101	797.399	0.3009	0.224859	0.026219	0.18339	EFEMP2	26.4006	-0.244664	0.230561	0.0443429	0.305261
SRSF7	3634.18	-0.206252	0.117453	0.0262534	0.183553	CADM1	6395.75	0.236094	0.152092	0.0444062	0.305261
TBCC	1334.1	0.209933	0.120558	0.0263014	0.183812	DYRK1B	132.272	0.248007	0.218526	0.0444155	0.305261
CCDC25	933.318	-0.254597	0.1624	0.0263493	0.184069	BUD13	211.839	-0.250641	0.196921	0.0444306	0.305261
MME	6015.98	-0.275729	0.187048	0.0263828	0.184226	RPS2P55	75.7713	-0.246443	0.224107	0.044494	0.305261
ZNF746	413.352	0.294256	0.214055	0.0264362	0.184521	C19orf47	160.82	-0.25029	0.203219	0.0445141	0.305261
RP4-738P15.7	136.554	-0.317588	0.275657	0.0265096	0.184879	RP11-278A23.1	10.5127	-0.198355	0.303289	0.0445451	0.305261
RAI14	1438.84	-0.241335	0.149182	0.0265173	0.184879	LIPT1	232.622	0.248807	0.181123	0.0445491	0.305261
CCDC92	356.029	0.302046	0.228588	0.0265207	0.184879	CDK15	35.2694	-0.238729	0.244907	0.044556	0.305261
LACC1	497.615	0.314019	0.259797	0.0265842	0.185244	TBC1D23	2223.66	0.250283	0.202471	0.0445596	0.305261
JHY	61.7336	0.315337	0.26531	0.0266088	0.185338	SEC31A	4783.45	0.2264	0.139761	0.0445747	0.305261
HDDC2	3191.54	-0.311511	0.252031	0.0266384	0.185466	EFCAB6	14.7745	0.205517	0.296102	0.0445834	0.305261
KRTCAP3	18.1337	0.284754	0.356424	0.0266637	0.185565	DCLK1	13.1401	-0.203134	0.298568	0.0445923	0.305261
ZDHHC6	1282.34	-0.232414	0.140917	0.0266832	0.185622	GREB1	468.21	-0.242339	0.163142	0.0446059	0.305261
CFTR	19.4566	-0.300522	0.342518	0.0267003	0.185664	IFNGR1	1311.62	0.242653	0.163786	0.0446084	0.305261
RP11-6N13.1	17.3837	0.298552	0.344627	0.026721	0.185705	DLK2	306.974	0.247061	0.221178	0.0446165	0.305261
PCNX4	2910.15	-0.251898	0.160301	0.0267286	0.185705	HSF4	34.7765	-0.245737	0.225713	0.0446552	0.305261
COL9A2	586.966	0.31507	0.265958	0.0267487	0.185768	RAB11FIP4	51.7065	0.244024	0.230993	0.0446689	0.305261
MAT1A	90.3878	0.30068	0.227134	0.0267685	0.185778	RP11-735G4.1	38.7757	0.235099	0.252244	0.0446713	0.305261
EHMT1	471.638	0.27491	0.187115	0.0267874	0.185778	EFCAB14	1764.61	0.237865	0.155335	0.044698	0.305261
TRPT1	532.395	0.287667	0.204949	0.0267991	0.185778	PEX1	515.52	0.24777	0.177649	0.044703	0.305261
DDOST	9209.51	0.260773	0.17013	0.0268011	0.185778	TIGD1	338.537	0.249715	0.206547	0.0447044	0.305261
RP11-210M15.2	223.486	0.299344	0.224761	0.0268129	0.185778	DCTN6-DT	16.0114	-0.224601	0.270812	0.0447069	0.305261
PGPEP1	113.744	0.308549	0.245184	0.0268281	0.185778	COL5A1	201.119	-0.249133	0.209607	0.0448357	0.305942
MOAP1	747.192	-0.231609	0.1404	0.026834	0.185778	PDCD4-AS1	10.3954	0.201966	0.299176	0.0448439	0.305942
WDR13	729.725	0.291775	0.211583	0.0268444	0.185778	CHCHD2P2	11.6584	-0.215038	0.283953	0.0449294	0.306398
LINC02742	28.0393	0.258007	0.367289	0.0268505	0.185778	PTK2	1890.97	0.227393	0.141444	0.044987	0.306664
RPL28	779.878	0.278416	0.191964	0.0268685	0.185825	SCARA5	492.712	0.242922	0.165354	0.0450127	0.306711
LINC00504	21.2419	-0.294813	0.347639	0.0268817	0.185839	SLC12A7	44.3693	0.241766	0.235699	0.0450362	0.306744
TRPA1	98.7348	-0.309229	0.247641	0.0269132	0.185979	TLE3	216.25	-0.249814	0.196279	0.0450615	0.306789
RPP40	587.282	0.271671	0.183391	0.0269332	0.18604	RPS11	6065.15	-0.249582	0.191069	0.0450808	0.306793
SHTN1	1296.03	-0.303249	0.233756	0.027017	0.186487	TMEM98	675.467	-0.233008	0.14879	0.0451028	0.306815
IRAK1	1097.25	0.307547	0.243923	0.0270203	0.186487	DYNC1LI2	2273.68	0.213726	0.127142	0.0451235	0.306829
CLINT1	1722.26	-0.229573	0.138811	0.0270339	0.186504	SMARCA5	5553.22	0.246159	0.174062	0.0451556	0.306887
ZNF432	122.437	-0.315198	0.271282	0.0270648	0.186639	MIR31HG	191.294	0.240354	0.238775	0.0451696	0.306887
MAK16	900.311	-0.298686	0.224929	0.0271116	0.186885	TWF2	1170.09	-0.249487	0.20168	0.0451953	0.306935
KCTD13	379.742	0.288156	0.207007	0.0271659	0.187165	PHACTR3	30.8769	-0.235545	0.249367	0.0452497	0.307096
C2CD4D-AS1	195.785	0.314222	0.267854	0.0271748	0.187165	RP11-627K11.1	73.7741	-0.247381	0.216011	0.0452564	0.307096
RHOG	307.209	0.305852	0.241179	0.027249	0.187599	TMEM9B	2829.46	0.22519	0.139249	0.0452947	0.307198
COQ10A	141.748	-0.314142	0.268756	0.0272635	0.187621	ENO1	31385.2	-0.249441	0.194043	0.0453161	0.307198
FCHSD1	154.893	0.282862	0.199444	0.0272832	0.187679	ENPP4	10.8827	0.157073	0.324917	0.0453277	0.307198
ZSCAN21	123.848	0.2775	0.192025	0.0273134	0.187754	ATP5PDP4	20.7022	0.210288	0.288727	0.0453989	0.307553
IVNS1ABP	24357.8	-0.282371	0.19886	0.0273224	0.187754	INTS6	1179.03	0.245232	0.172318	0.0454415	0.307629
LETM1	578.341	0.301169	0.231056	0.0273376	0.187754	MAGED2	8802.49	-0.245834	0.174169	0.0454558	0.307629
PAGR1	108.467	0.310181	0.253959	0.0273392	0.187754	VKORC1	502.876	-0.249227	0.194185	0.0454869	0.307629
PBX2	81.1476	0.306744	0.244735	0.0274372	0.18835	ATOX1	4965.91	-0.246376	0.17609	0.0454926	0.307629
ZMYM5	872.638	0.279673	0.195442	0.0274561	0.188401	CTR9	3895.75	0.242108	0.164832	0.0455038	0.307629
OAF	333.971	0.313306	0.267596	0.0274715	0.188413	PTENP1	74.7129	0.233212	0.253102	0.0455479	0.307718
TATDN2	265.899	0.263384	0.17468	0.0274805	0.188413	KCNAB2	63.6186	-0.24858	0.206242	0.045573	0.307718
TADA3	1261	0.300149	0.229885	0.0275206	0.188611	RASGRP1	142.85	0.24798	0.210542	0.0455732	0.307718
ACOT7	7454.33	0.28955	0.210776	0.0275843	0.18897	PPP1R14B	2492.18	-0.248769	0.203706	0.0456247	0.307778
PLCD1	243.662	0.311168	0.260413	0.0276427	0.189165	TIFA	197.872	-0.240188	0.237397	0.045636	0.307778
ZBTB48	247.429	0.291177	0.213731	0.0276484	0.189165	THAP6	793.481	0.24879	0.203237	0.0456384	0.307778
OAS3	370.97	-0.296982	0.224263	0.0276643	0.189165	RPL35A	5611.08	-0.242531	0.166169	0.0456651	0.307831
CDC40	546.807	-0.269756	0.182889	0.0276688	0.189165	DAZAP1	290.611	-0.235586	0.153508	0.0456959	0.307858
ZNF630	37.2842	0.2997	0.338152	0.0276871	0.189165	SIAH2	667.048	-0.238209	0.157809	0.0457066	0.307858
ZNF106	4831.41	-0.215613	0.12716	0.0276913	0.189165	BTBD10	1242.08	0.236044	0.154328	0.0457563	0.308066
FAM126A	1607.87	-0.218491	0.129697	0.0276924	0.189165	NDEL1	1518.97	0.220579	0.134709	0.0457834	0.308122
RP11-61J19.5	14.0081	0.295446	0.343029	0.0277217	0.189213	CLPTM1L	1969.72	-0.247564	0.183452	0.0459322	0.308996
POLD3	4044.94	-0.300007	0.230639	0.0277222	0.189213	INTS10	2022.02	0.2231	0.13774	0.0460246	0.309449
ZNF276	221.825	0.287608	0.208326	0.0277709	0.189468	LINC01881	87.9738	0.239246	0.23822	0.0460372	0.309449
RNF10	1197.7	0.249882	0.160278	0.0278146	0.189689	TWF1	2695.45	0.246158	0.177752	0.0460577	0.30946
HSPA12A	553.704	-0.289706	0.212023	0.0278444	0.189814	PMF1	244.073	-0.247097	0.181949	0.0460823	0.309499
NPC1	3353.87	0.21626	0.12796	0.0278708	0.189916	TIGD2	278.83	0.244929	0.174212	0.0462304	0.31007
CERCAM	178.15	0.300192	0.231892	0.0278839	0.189928	FST	4556.41	0.216312	0.130762	0.0462385	0.31007
KDM2A	1142.13	0.23846	0.14877	0.0279429	0.190252	ZBTB21	671.749	0.24738	0.208629	0.0462387	0.31007
IFIT2	138.303	-0.28405	0.203489	0.0279756	0.190397	SPA17	251.979	0.243295	0.22615	0.0462429	0.31007
PAWR	1145.44	0.229725	0.140406	0.0279975	0.190424	DISP2	13.9681	-0.214662	0.280997	0.0462729	0.310144
TMTC4	322.673	-0.248424	0.159086	0.0280026	0.190424	BBS7	615.964	0.247078	0.183294	0.0463084	0.310203
ADGRL4	121.821	0.312813	0.274564	0.0280468	0.190647	RP11-65L3.3	11.6523	0.188454	0.308008	0.0463251	0.310203
LPAR6	107.974	-0.287449	0.209118	0.0280588	0.190647	PSMG3	1044.39	-0.248004	0.191145	0.0463385	0.310203
TMEM26	10.8064	-0.253923	0.36546	0.0280697	0.190647	MMGT1	1046.83	0.247605	0.187745	0.0464108	0.310561
RP11-252C15.1	36.148	-0.313258	0.295706	0.0281653	0.191219	ACTB	100832	-0.24799	0.199284	0.0464391	0.310623
TFPI2	2828.77	0.242215	0.152962	0.0281856	0.191278	SATB2	303.522	-0.247861	0.198265	0.0465661	0.311346
BAIAP2-DT	76.7309	0.312779	0.2787	0.0282235	0.191458	CD47	5088.59	0.244085	0.173109	0.0466458	0.311723
CRYM	53.6232	-0.311448	0.269954	0.0282721	0.191709	NDUFS6	1547.26	-0.247196	0.187072	0.0466797	0.311723
CLMN	1282.58	0.210585	0.123588	0.0283288	0.19176	RPS15	5373.26	-0.247674	0.193376	0.0466967	0.311723
BHLHE41	1021.57	-0.248934	0.160281	0.0283468	0.19176	TAGLN2	6357.39	-0.247489	0.202225	0.0466986	0.311723
BICDL2	17.736	0.284155	0.350548	0.0283605	0.19176	ZNF776	340.773	0.245773	0.179682	0.0467806	0.312074
TNFAIP1	720.07	0.290162	0.21481	0.0283609	0.19176	SCMH1	245.334	-0.246958	0.186308	0.046795	0.312074
RSF1	13132.7	-0.259252	0.17185	0.0283721	0.19176	RP4-647C14.2	46.1766	0.241052	0.230446	0.0468083	0.312074
B3GAT3	602.223	0.308857	0.25929	0.0283751	0.19176	GGA2	1784.11	-0.236076	0.156359	0.0468596	0.31229
LINC00271	22.5997	0.292328	0.343242	0.0283756	0.19176	TMOD1	20.0145	-0.215677	0.27803	0.0468972	0.312413
HSPE1	19705.8	-0.262428	0.175637	0.0283878	0.19176	LINC02608	28.2477	0.222777	0.26741	0.0469291	0.312458
PTK2B	84.9265	0.283891	0.204653	0.0283923	0.19176	PCMTD1	535.562	0.24546	0.214171	0.046942	0.312458
ELK4	537.135	-0.253863	0.165763	0.0283948	0.19176	EEF1DP1	50.7948	-0.234068	0.246654	0.0469911	0.312658
CRADD	139.694	0.280719	0.200059	0.028458	0.192109	DYNC1I2P1	51.5134	0.241425	0.228127	0.0471042	0.313283
SKA2	671.896	-0.262156	0.175661	0.0285404	0.192587	LETM2	36.3313	-0.236939	0.239603	0.047186	0.313696
NFS1	588.253	0.236319	0.147653	0.0285538	0.192599	CD59	19736	0.242405	0.170218	0.0472172	0.313696
SPRED3	13.5027	0.271384	0.35763	0.0286201	0.192754	AKAP9	3615.36	0.243545	0.173517	0.047227	0.313696
IQCH-AS1	100.792	0.302217	0.24093	0.0286235	0.192754	RP11-657K20.3	24.4219	0.216408	0.276128	0.0472427	0.313696
CCDC88A	1993.39	-0.232787	0.144303	0.0286275	0.192754	NIPAL1	87.5132	0.226529	0.260124	0.0472962	0.313866
IMPDH1	3339.9	0.292304	0.219743	0.028628	0.192754	ZFAT	100.453	-0.246323	0.205359	0.0473731	0.313866
MRPL10	761.359	0.248059	0.159907	0.0286452	0.192754	JHY	176.085	0.246307	0.186728	0.0473795	0.313866
DBNDD1	1096.72	0.303039	0.243219	0.0286463	0.192754	GJA1	39.4286	0.161028	0.321206	0.0473809	0.313866
GK	239.166	-0.273807	0.190954	0.0287013	0.193047	IFI16	10764.6	0.246405	0.18758	0.047382	0.313866
NARF	1503.56	0.247864	0.159872	0.0287382	0.1931	RPL38	6514.2	-0.241234	0.167724	0.0473832	0.313866
RP11-286H14.4	31.954	0.311256	0.278693	0.0287427	0.1931	DHX32	1482.64	0.233333	0.152934	0.0474227	0.314001
CDC20P1	25.8607	-0.311424	0.295755	0.028744	0.1931	C2orf16	53.5748	0.241132	0.227554	0.0474462	0.314029
KDM5C	508.398	0.266059	0.181102	0.028814	0.193492	NME4	3795.92	-0.246014	0.185777	0.0475192	0.314386
COPS7B	556.925	0.246064	0.158196	0.0288715	0.193634	DDI2	885.131	0.232646	0.152112	0.0475615	0.314539
COL8A1	374.878	0.272075	0.356515	0.0288735	0.193634	GTPBP6	572.422	-0.245751	0.207472	0.0476081	0.31472
SEM1	11806.6	-0.279552	0.19965	0.0288777	0.193634	CARD6	186.039	0.246381	0.190638	0.0476319	0.31475
OSMR	1236.75	0.248003	0.160308	0.0288907	0.193634	SPC25	1088.76	-0.246294	0.191265	0.0477368	0.315317
KIAA1755	175.098	0.309593	0.269574	0.0289076	0.193634	TMEM216	108.188	-0.244081	0.177495	0.0477669	0.315332
C9orf16	247.898	0.301446	0.240819	0.0289141	0.193634	IRF5	15.6934	0.213809	0.278336	0.0477962	0.315332
ODAD4	31.0773	-0.31035	0.275126	0.0289256	0.193634	RN7SL738P	9.4743	0.197055	0.297678	0.0477984	0.315332
ORAI3	192.193	0.285983	0.209896	0.0289307	0.193634	ACTBP9	40.1538	-0.235595	0.240544	0.047816	0.315332
TMBIM6	37723.1	0.225839	0.138129	0.0289398	0.193634	RP11-774B15.1	40.8068	0.232531	0.246839	0.0479317	0.315968
NFKB2	152.365	0.296647	0.22986	0.0289516	0.193635	ARMCX3	2378.68	0.245082	0.18329	0.0479803	0.316161
THAP6	370.58	-0.256897	0.170457	0.0289948	0.193846	ARG2	231.475	-0.236875	0.160097	0.0480614	0.316568
NTN4	23.4237	0.278946	0.351924	0.0290187	0.193928	ARFIP1	2965.25	0.245695	0.201465	0.0481596	0.317087
GRK6	885.395	0.294265	0.225426	0.029054	0.194085	EFCAB13-DT	98.6051	0.242195	0.220742	0.0481837	0.317119
WDR43	1471.86	-0.241597	0.153857	0.0290666	0.194085	POLE4	1176.36	-0.245308	0.186599	0.0482038	0.317124
ZNF142	443.231	0.276964	0.19647	0.0290772	0.194085	TMEM168	1944.01	0.245676	0.192217	0.04829	0.317564
PLEKHH3	89.8459	0.31047	0.283982	0.0291294	0.194356	DUSP8P5	9.85341	0.188394	0.304338	0.0483333	0.317721
SPCS2	32638.4	-0.21404	0.127619	0.0291419	0.194361	CTDP1	365.107	-0.245382	0.201433	0.0484125	0.318065
COMMD9	482.494	0.282678	0.205495	0.0292009	0.194649	ACD	378.918	-0.245567	0.193806	0.0484244	0.318065
BICDL1	50.2438	0.310272	0.290456	0.0292084	0.194649	FAT1	2715.58	0.239507	0.166543	0.0484851	0.318336
SLC26A2	4711.48	-0.224717	0.137508	0.0292449	0.194814	VPS37A	1690.58	0.24416	0.181771	0.0485339	0.318433
COL4A2	666.683	0.293616	0.225095	0.0292626	0.194854	AC017104.6	13.6451	-0.218784	0.269267	0.0485636	0.318433
TTPAL	652.85	-0.272613	0.190999	0.0293087	0.195083	FAM111B	330.131	-0.240171	0.225706	0.0485753	0.318433
TBXA2R	25.675	0.297554	0.331363	0.0294078	0.195664	SYTL5	698.204	0.243925	0.211039	0.0485775	0.318433
NFE2	13.0328	0.256122	0.361636	0.0294554	0.195879	MYC	1181.44	-0.239916	0.167943	0.0486432	0.318544
MUL1	983.657	0.276654	0.197189	0.0294687	0.195879	SLC25A46	2486.73	0.245084	0.200979	0.0486794	0.318544
RUBCN	157.796	0.296755	0.23283	0.0294754	0.195879	RPS3	9166.61	-0.245072	0.190032	0.0486872	0.318544
PLB1	33.4164	-0.306642	0.262901	0.0295177	0.196082	SLC22A5	185.145	0.244873	0.203322	0.0486911	0.318544
CTD-2201E18.3	34.1074	0.309237	0.287977	0.0295696	0.196339	CTB-193M12.5	227.689	-0.240381	0.169292	0.0487049	0.318544
FBXO22	1897.87	-0.212624	0.126904	0.0295799	0.196339	IFNAR1	3036.35	0.245223	0.19709	0.0487109	0.318544
UBXN8	917.618	-0.308042	0.27238	0.0296229	0.196488	ZNF268	1076.12	0.243416	0.179433	0.0487545	0.318702
STAG3L4	464.425	-0.290172	0.220012	0.0296277	0.196488	IDE	1454.71	0.243781	0.181509	0.0488178	0.318988
EIF5A	1440.72	0.299016	0.239152	0.0296379	0.196488	KIRREL3	64.9306	-0.245073	0.195586	0.0488489	0.319064
NCSTN	4852	0.243429	0.156799	0.0296507	0.196495	FBXO21	1104.4	0.217	0.134209	0.0489162	0.319147
SDC3	2192.26	0.277247	0.198675	0.0296713	0.196553	ZNF777	111.197	-0.244453	0.204607	0.0489191	0.319147
PXK	1353.83	0.231668	0.144846	0.029689	0.196592	GLMN	1220.29	0.244945	0.197953	0.0489199	0.319147
IDI2-AS1	62.3014	-0.308199	0.275757	0.0297148	0.196685	TMLHE	281.487	0.242048	0.175038	0.0489538	0.319241
FAM3C2P	504.914	0.285441	0.21208	0.0297736	0.196996	CDC42EP4	272.21	-0.244923	0.195661	0.0489737	0.319244
ALDH2	641.706	-0.244395	0.158094	0.0297989	0.197085	FBXO3	1485.13	0.239147	0.167156	0.049049	0.319608
TMEM128	495.201	-0.246288	0.160233	0.0298498	0.197343	CHRDL1	1365.06	0.239379	0.16785	0.0490976	0.319724
ATG4B	1372.46	0.265722	0.183289	0.0298822	0.197478	RP11-671J11.5	11.4444	0.191049	0.300603	0.0491402	0.319724
UQCRC1	8912.34	0.28248	0.207712	0.0299414	0.197751	RPL27	6752.69	-0.236913	0.162454	0.049142	0.319724
SLC11A2	2063.7	0.228841	0.142466	0.0299471	0.197751	OSMR-AS1	13.8666	0.206012	0.285113	0.0491506	0.319724
BAD	249.147	0.302001	0.25005	0.0299951	0.197879	STAM2	1191.86	0.244467	0.18949	0.0491643	0.319724
P3H1	1864.15	0.255994	0.171532	0.0300018	0.197879	DIPK1C	11.3455	-0.190496	0.300935	0.0492213	0.319902
ITGB1	17212.2	0.253542	0.168686	0.0300123	0.197879	BGN	43.4238	-0.229149	0.249671	0.0492307	0.319902
L3MBTL2-AS1	20.6523	-0.30373	0.313938	0.0300194	0.197879	TALDO1	2631.03	-0.244532	0.197838	0.0492644	0.319972
ZC3H15	5989.75	-0.256132	0.171746	0.030026	0.197879	EXOSC7	759.359	-0.243521	0.183039	0.0492883	0.319972
H3-3B	35522.1	-0.29112	0.223795	0.0300732	0.197939	EDARADD	23.8108	-0.22539	0.256466	0.0493	0.319972
SETD1B	161.803	0.267395	0.185969	0.0300756	0.197939	TMEM109	1946.11	-0.240185	0.170834	0.0494002	0.320449
RP11-727A23.7	20.5164	-0.298028	0.3264	0.030086	0.197939	ARMC9	3184.6	-0.228481	0.148839	0.0494126	0.320449
MCM4	1888.15	-0.287052	0.216135	0.0300914	0.197939	LRRC45	218.563	-0.243127	0.20915	0.049467	0.320675
ADAT1	725.432	-0.293505	0.228842	0.0300946	0.197939	RAD54L2	2342.69	0.231282	0.153188	0.0495276	0.320941
RPS4XP6	19.5287	0.291224	0.336186	0.0301358	0.198132	CD33	22.2572	-0.23162	0.243461	0.0496221	0.321426
EIF5	12988.1	-0.208603	0.12404	0.0301521	0.198161	RP1-206D15.6	54.4048	0.238433	0.226278	0.0497191	0.321928
ZC2HC1C	196.945	0.279156	0.203187	0.0301815	0.198276	RPA1	1872.88	-0.215115	0.133064	0.0497663	0.322106
NFIB	654.086	-0.25186	0.167156	0.0302156	0.198366	LHX1-DT	11.7178	0.208121	0.280933	0.0498604	0.322215
SH3KBP1	3259.31	0.216569	0.131265	0.030219	0.198366	SDC2	2218.69	0.237609	0.165615	0.0498612	0.322215
CAP2	2828.89	-0.278824	0.202844	0.0302368	0.198405	EPHA2	523.837	-0.243812	0.197868	0.0498627	0.322215
HGS	2193.56	0.290095	0.222708	0.0302876	0.198659	EIF4A3	2938.31	-0.228537	0.149588	0.0498727	0.322215
CCT6B	47.5154	-0.306697	0.294894	0.0303153	0.198763	ZNF879	141.311	0.23894	0.224059	0.0498814	0.322215
CEROX1	291.377	0.301572	0.251874	0.0303904	0.199112	LINC01778	85.8807	0.243006	0.184342	0.0499214	0.322347
NR2F1	22.1074	0.298275	0.323905	0.0303925	0.199112	SUB1P3	56.6285	0.217918	0.267017	0.049972	0.322384
RASGRP3	51.7531	-0.302565	0.313163	0.0304506	0.199357	ATP6AP2	10246.1	0.242962	0.18444	0.0499731	0.322384
FMN1	2075.58	-0.200356	0.117252	0.0304539	0.199357	METTL1	457.843	-0.243014	0.185107	0.0500104	0.322384
ZNF821	39.9579	0.304872	0.268522	0.0305871	0.200151	EXOC1	1765.47	0.237963	0.166818	0.0500113	0.322384
RP5-967N21.11	25.1237	-0.296482	0.325421	0.0306717	0.200625	TMEM184C	1893.79	0.241091	0.175961	0.0500469	0.322384
RBM47	630.765	-0.245459	0.160863	0.0306903	0.200668	PARP11	151.011	0.243257	0.187911	0.0500868	0.322384
ACOX3	229.482	0.276867	0.201299	0.0307124	0.200734	RAB1A	10929.4	0.241299	0.177013	0.0501122	0.322384
GJC1	606.635	-0.233985	0.148826	0.0307587	0.200918	THOC3	220.007	-0.242422	0.208513	0.0501169	0.322384
ABHD3	1002.8	-0.244061	0.159463	0.0307647	0.200918	GALC	314.863	0.24183	0.17928	0.0501265	0.322384
KMT2D	543.528	0.276619	0.201135	0.0307832	0.200939	PMPCB	5217.04	0.229754	0.151801	0.050143	0.322384
HSPE1P3	506.781	-0.297949	0.243692	0.030792	0.200939	RPL19P16	38.4499	-0.236462	0.230234	0.0501433	0.322384
MOSPD3	335.466	0.29016	0.225215	0.0308184	0.201032	DZANK1	65.2672	0.23733	0.227673	0.0501849	0.322481
MIER2	100.486	0.30279	0.260975	0.0308383	0.201076	SUMO1P3	289.081	0.2336	0.237086	0.0502367	0.322481
PTPRA	1532.23	0.217469	0.132905	0.0308493	0.201076	ALPK1	411.289	0.22836	0.149871	0.0502409	0.322481
RPLP0	7618.99	0.256137	0.173552	0.0308746	0.201162	ACER3	897.268	0.242143	0.181454	0.0502502	0.322481
UBALD2	86.9156	0.301625	0.256569	0.0308873	0.201166	MTFR2	191.754	-0.242676	0.20564	0.0502568	0.322481
SARDH	17.374	0.295294	0.326054	0.0309075	0.201219	RP11-313M3.2	237.066	0.230961	0.242813	0.0502888	0.322536
SLC16A1	3613.71	-0.234641	0.149846	0.0309797	0.201569	SLC35A1	410.794	0.243216	0.199077	0.0503176	0.322536
DNASE1L1	74.2581	0.301	0.255095	0.0309855	0.201569	PKN2	1524.11	0.242514	0.184111	0.0503244	0.322536
SRP14-AS1	110.062	0.296373	0.24082	0.0310208	0.20172	SLC25A10	79.7154	-0.240738	0.21524	0.0503834	0.322788
NCOA1	321.908	0.250475	0.167263	0.0310787	0.202018	TTLL7	196.885	-0.243189	0.19318	0.050418	0.322814
SMIM1	55.4746	0.297547	0.320428	0.0310995	0.202037	RP3-406M12.1	14.9911	0.19911	0.29024	0.0504268	0.322814
ZBTB20	1350.66	0.270425	0.192868	0.0311087	0.202037	TTC41P	11.9875	-0.200739	0.288395	0.0504601	0.322901
ZNF718	117.22	-0.304473	0.277341	0.0311297	0.202037	TTC39C	498.561	0.228025	0.149844	0.0505551	0.323383
WEE1	832.756	-0.281129	0.209602	0.0311343	0.202037	POLR2C	1206.24	-0.237365	0.166898	0.0506018	0.323479
ANKRD46	496.316	0.293388	0.233972	0.0311424	0.202037	ZNF780A	341.734	0.241396	0.210839	0.0506118	0.323479
SAXO2	68.5835	0.296939	0.243403	0.0311771	0.202162	ABCF2	812.062	-0.242851	0.198983	0.0506296	0.323479
ZNF85	113.47	-0.303976	0.273784	0.0311935	0.202162	RP11-50C13.1	42.2996	-0.238082	0.223403	0.0506924	0.323479
FAM53B	127.508	0.295981	0.240877	0.0311981	0.202162	GINM1	1004.61	0.242837	0.197479	0.0506972	0.323479
SKA1	456.784	-0.304509	0.285995	0.031226	0.202264	HNRNPUL1	766.182	-0.233797	0.159605	0.0507161	0.323479
MTA1	106.533	0.294879	0.238388	0.0312685	0.202396	GBP2	530.653	0.230691	0.154193	0.0507178	0.323479
TBC1D10B	395.84	0.273455	0.197778	0.031272	0.202396	METTL5	5023.4	0.242034	0.205954	0.0507498	0.323479
CFL2	2797.08	0.241691	0.157794	0.0312829	0.202396	SNED1	139.926	0.237726	0.224223	0.0507643	0.323479
SRRM1	3158.02	-0.219653	0.135662	0.0313916	0.202975	RP11-996F15.6	25.4399	0.188518	0.299824	0.0507763	0.323479
TRA2B	6353.7	-0.202053	0.119735	0.0314071	0.202975	CFAP20DC	488.499	0.24259	0.200197	0.050787	0.323479
SMC3	3576.64	-0.219522	0.135561	0.0314088	0.202975	ZNF717	393.22	0.237904	0.168903	0.0508464	0.323731
PDPK1	837.492	0.220713	0.136712	0.0314231	0.202988	SHOX2	220.977	-0.238351	0.170329	0.0509234	0.324096
DNAJB6	6866.04	0.207021	0.124132	0.0314385	0.203009	RDH13	137.154	-0.242088	0.203515	0.0509568	0.324182
SNRPGP2	334.388	-0.289234	0.226433	0.0315061	0.203367	CUL3	3581.08	0.241276	0.181252	0.0509934	0.324249
RAD51	384.868	-0.299999	0.256333	0.0315233	0.203384	GTF2IRD1	127.105	-0.242275	0.188952	0.0510266	0.324249
ZDHHC21	209.367	-0.261008	0.181186	0.0315627	0.203384	XXbac-BPG55C20.7	164.846	-0.241086	0.180505	0.0510319	0.324249
CFAP70	16.6303	0.236978	0.361982	0.0315645	0.203384	AC005618.6	21.3587	0.212897	0.271768	0.0510706	0.324249
TMEM150A	198.437	0.292606	0.234413	0.0315714	0.203384	LINC02035	54.3659	0.237191	0.224619	0.0510758	0.324249
FAM20B	1908.31	-0.203752	0.121402	0.0315766	0.203384	B3GAT2	44.3734	0.232675	0.236501	0.0510858	0.324249
DGCR6L	1163.23	0.289617	0.227643	0.0315879	0.203384	CCDC28A-AS1	12.2091	0.191454	0.296548	0.0511301	0.324327
ZFAND3	326.527	0.257645	0.177036	0.0316262	0.203384	VAPA	7920.14	0.240074	0.176749	0.0511655	0.324327
BSDC1	586.086	0.259902	0.179906	0.0316275	0.203384	STMP1	7542.52	0.242258	0.191584	0.0511808	0.324327
CLDN14	145.677	-0.302326	0.269589	0.0316279	0.203384	EBNA1BP2	4573.03	-0.236281	0.1658	0.0511879	0.324327
MIR155HG	23.1344	-0.3003	0.308092	0.0316507	0.203384	FASN	1363.3	-0.242269	0.192403	0.0511971	0.324327
PRELP	242.519	-0.283793	0.21624	0.031652	0.203384	STARD8	41.1365	-0.233244	0.234638	0.0512423	0.324488
RAD51AP1	663.499	-0.30201	0.26791	0.0316555	0.203384	RP11-296A18.5	16.6094	-0.210331	0.274857	0.0512739	0.324494
APPL2	563.664	-0.241961	0.158768	0.0316736	0.203422	RAB14	5970.48	0.240936	0.181221	0.0512956	0.324494
CCDC87	11.5982	0.242982	0.360436	0.031728	0.203693	ADRA2A	208.541	-0.241186	0.182781	0.0513219	0.324494
HSF1	702.912	0.293981	0.239184	0.0317959	0.203986	EFNB2	37.3016	0.225479	0.250671	0.0513493	0.324494
MSH2	1160.93	-0.243079	0.160237	0.031808	0.203986	LINC01088	18.388	0.183925	0.302619	0.0513616	0.324494
CYB561D1	236.313	0.250429	0.168644	0.0318104	0.203986	UBA52	4116.26	-0.24201	0.190697	0.0513619	0.324494
EIF3A	6563.95	-0.258226	0.178234	0.0318362	0.204073	C2orf88	25.0093	-0.218727	0.262167	0.0514121	0.324686
PARPBP	365.249	-0.294548	0.241165	0.0318674	0.204194	RP11-264F23.1	13.1389	-0.209559	0.275418	0.0514873	0.325036
CRYZ	948.316	0.228124	0.144733	0.0319734	0.204795	SMARCAD1	2356.67	0.24091	0.207272	0.0515202	0.325118
KDM4A-AS1	50.0988	-0.291147	0.233604	0.0320786	0.20539	ANKRD12	918.522	0.240111	0.178619	0.051551	0.325187
PCED1B	55.6195	0.297076	0.25056	0.032095	0.205416	ZNF41	279.105	0.241689	0.197682	0.051675	0.325844
DDRGK1	593.395	0.270938	0.196436	0.0321208	0.205423	NKX3-1	44.1374	0.239941	0.211392	0.0517075	0.325924
ITGA11	69.4905	0.290067	0.231262	0.0321209	0.205423	ACOT4	23.0983	-0.227443	0.245797	0.0517411	0.326011
YIPF3	2314.01	0.270742	0.196242	0.0321563	0.205547	NASP	1121.6	-0.235974	0.166625	0.0518149	0.326185
NUMB	1371.66	0.200303	0.119027	0.0321649	0.205547	MRPS5	1799.71	-0.238833	0.174801	0.0518231	0.326185
MVB12A	334.419	0.288974	0.229386	0.0322482	0.206	DCUN1D2	114.89	-0.23924	0.176299	0.0518284	0.326185
THBS3	68.1207	0.298104	0.256743	0.0323499	0.206561	RPL8	10868.7	-0.241387	0.189564	0.0518536	0.326218
TTC7A	78.2513	0.283881	0.219202	0.0323608	0.206561	OTUD6B	784.761	0.239623	0.211473	0.0519556	0.326725
RNU2-63P	12.9366	-0.266383	0.349488	0.0323816	0.206614	GANAB	3961.81	-0.241307	0.190877	0.0519922	0.326725
STAT5B	470.637	0.24065	0.158665	0.0324494	0.206889	RSKR	17.2807	-0.214744	0.266924	0.0519939	0.326725
ERCC6L	177.883	-0.299114	0.262574	0.0324496	0.206889	CTD-3247F14.2	13.6427	0.197698	0.288532	0.0520531	0.326929
DNAJC5	999.114	0.247388	0.166378	0.0324862	0.207044	MYOF	2331.47	-0.216424	0.136873	0.0520663	0.326929
SETD3	1060.45	0.236484	0.154294	0.0325478	0.207357	TRIP11	1613.26	0.240731	0.18563	0.0521079	0.327065
HLTF	1179.04	-0.249783	0.16936	0.0325667	0.207398	OAS3	356.164	-0.233481	0.161856	0.0521402	0.327102
KNTC1	532.282	-0.293518	0.242848	0.0325847	0.207433	RCC2	1476.19	-0.23937	0.178232	0.0521536	0.327102
COQ8B	262.2	0.285251	0.223041	0.0326218	0.207459	IPP	377.973	0.239376	0.17861	0.0522286	0.327447
CCDC43	1120.34	-0.275996	0.205948	0.0326231	0.207459	ERMAP	75.3203	0.240631	0.202424	0.0522899	0.327467
KPNA2P1	42.7512	-0.300697	0.282612	0.0326342	0.207459	ZNF562	1089.31	0.240463	0.185108	0.0522917	0.327467
STUB1	1602.12	0.286307	0.225339	0.0326386	0.207459	ELOVL3	10.204	-0.197634	0.288136	0.0522917	0.327467
HTRA2	182.352	0.285003	0.222721	0.0326667	0.207501	KDELR3	3203.06	0.234537	0.164521	0.0523276	0.32754
PSMD2	12448.6	0.241143	0.159592	0.0326702	0.207501	ETNK1	3266.46	0.239491	0.209772	0.0523433	0.32754
MTRR	1013.81	-0.243308	0.162051	0.032685	0.207514	NDUFA8	1648.45	-0.232197	0.159768	0.052364	0.327544
RTKN2	204.657	-0.29715	0.308039	0.0326971	0.207514	RRP7A	1149.59	-0.239225	0.210798	0.0523993	0.327593
JMY	206.075	0.299064	0.266061	0.0327195	0.207577	SRD5A3	98.3749	0.240868	0.196525	0.0524264	0.327593
ZNF219	121.256	0.297446	0.258063	0.0327545	0.207673	RMDN1	2742.82	0.23928	0.179161	0.0524317	0.327593
TNIP1	147.942	0.289637	0.233619	0.0327755	0.207673	PABPC4	1176.91	-0.228534	0.153539	0.0524687	0.327699
SCN1B	35.2236	0.288205	0.327034	0.032783	0.207673	PREPL	1702.88	0.236181	0.169087	0.0525498	0.328026
SNRPA1P1	189.547	-0.297807	0.260132	0.0327905	0.207673	NDUFB8	683.845	-0.233858	0.163551	0.052561	0.328026
PNMA1	2526.18	0.264033	0.188228	0.032797	0.207673	C12orf66	331.45	0.23018	0.156619	0.0526594	0.328401
MAD2L1P1	39.8793	-0.28665	0.329033	0.0328423	0.20779	SNX25	468.447	-0.229773	0.155916	0.052661	0.328401
RP11-241F15.1	57.2001	-0.294529	0.247842	0.0328502	0.20779	CHCHD3	4103.07	-0.223116	0.1459	0.052704	0.328544
RBMXP2	54.4545	-0.300056	0.286432	0.0328594	0.20779	SLC25A19	137.89	-0.240395	0.198905	0.0527467	0.328685
PIEZO1	1164.36	0.279818	0.213481	0.0328741	0.20779	SNX3	11300.5	0.240421	0.191413	0.0528057	0.328928
NDFIP2	1203.41	0.245911	0.165429	0.0328999	0.20779	CBR1	3506.07	-0.228138	0.153548	0.0528771	0.329247
SIRT5	718.239	0.230011	0.148023	0.0328999	0.20779	ADGRL2	582.555	0.233939	0.164559	0.0529303	0.329322
NABP1	1441.23	0.216812	0.134932	0.0329137	0.20779	PAEP	24.1355	0.22066	0.255178	0.0529314	0.329322
CLPTM1	991.323	0.282639	0.218985	0.0329153	0.20779	LTBP3	632.508	0.23955	0.20496	0.0529579	0.329322
KLF11	168.548	-0.280085	0.214206	0.0329383	0.207819	TJP1	1710.72	0.22589	0.1502	0.0529693	0.329322
ZNF574	446.658	0.282992	0.219824	0.0329501	0.207819	ZDHHC7	984.498	-0.240018	0.1995	0.053043	0.329501
APOL3	27.3523	0.297676	0.302981	0.0329662	0.207819	ZNF230-DT	29.9659	0.226611	0.243785	0.053058	0.329501
CA12	167.467	0.283903	0.221744	0.0329699	0.207819	STX1A	224.064	0.239514	0.204192	0.0530767	0.329501
EIF2B4	945.786	0.242061	0.161235	0.0330228	0.208074	MT-TM	9.9342	-0.196037	0.288345	0.0530785	0.329501
EIF2S2	4084.6	-0.271948	0.200681	0.0330492	0.208106	RPL24	2753.07	-0.239569	0.185059	0.0531061	0.329547
EFNB2	231.313	0.262408	0.186596	0.033053	0.208106	YBX3	3785.37	-0.233776	0.164732	0.053166	0.329794
MT-ND4L	14464.3	-0.299426	0.280768	0.0331111	0.208266	MESP1	41.7035	-0.233996	0.225813	0.0532558	0.330219
RCAN1	6117.89	-0.222529	0.140753	0.0331113	0.208266	CYB561D1	213.256	0.23943	0.185606	0.0532976	0.330219
TRIM41	54.7618	0.293449	0.246329	0.033123	0.208266	RAB10	8473.03	0.239507	0.18639	0.0533079	0.330219
SYMPK	152.468	0.290968	0.239041	0.0331285	0.208266	HERC2P2	522.589	0.224277	0.148328	0.0533151	0.330219
NAPEPLD	338.767	-0.261975	0.186221	0.0331451	0.208292	NKX6-1	49.6597	-0.231896	0.23112	0.0533435	0.330271
OSBPL11	551.413	-0.255377	0.177538	0.0331827	0.208393	PTGES3P3	36.4445	0.217802	0.258845	0.0533899	0.330381
TMED3	3437.41	0.238989	0.158085	0.0331902	0.208393	UBB	2077.04	-0.239603	0.188869	0.0534232	0.330381
ARFRP1	574.314	0.28583	0.226891	0.0332095	0.208393	TSPAN9	58.1127	-0.231992	0.230596	0.0534301	0.330381
ECD	850.729	-0.223372	0.141727	0.0332112	0.208393	CCN1	799.629	-0.235701	0.219851	0.053442	0.330381
TTLL12	1675.82	0.289931	0.236903	0.0332394	0.208491	VWF	26.0963	0.221604	0.252104	0.0534976	0.330601
SMARCD2	861.388	0.270834	0.1996	0.0332799	0.208667	MINDY2	955.414	0.237192	0.175413	0.0535397	0.330736
THAP9-AS1	592.766	-0.254451	0.176827	0.0334048	0.209371	IFRD2	2749.11	-0.238776	0.205392	0.053574	0.330824
TGS1	895.132	-0.264157	0.189963	0.0334183	0.209377	MYO6	830.32	0.239108	0.186378	0.0536761	0.331189
DUSP22	485.878	0.246992	0.167889	0.0335346	0.209756	ZNF232	331.95	-0.230192	0.158472	0.0536868	0.331189
HSDL1	826.754	0.229683	0.148627	0.0335348	0.209756	PEA15	2667.44	-0.202075	0.123548	0.0536938	0.331189
MYO7A	417.47	0.256774	0.180123	0.0335372	0.209756	JADE1	293.148	-0.237823	0.178898	0.05375	0.331341
ZNF823	124.552	-0.29105	0.241816	0.0335413	0.209756	NQO1-DT	14.2027	0.205505	0.275866	0.0537589	0.331341
EGR3	1264.14	0.274827	0.339557	0.0335417	0.209756	CASP9	103.841	0.239128	0.200163	0.0537849	0.331377
SNHG31	77.7682	-0.297777	0.27203	0.0335575	0.209775	ENKD1	116.631	-0.234821	0.22122	0.0538207	0.331473
CA11	20.3172	0.272794	0.340937	0.033662	0.210186	PNRC1	1503.05	0.239186	0.190903	0.0539108	0.331881
TIMM8A	532.873	-0.245426	0.166269	0.0336622	0.210186	STXBP6	543.84	-0.238194	0.18176	0.0539287	0.331881
TOLLIP	830.247	0.286612	0.230931	0.0336804	0.210186	CPT1A	502.496	0.232566	0.163811	0.0539607	0.331881
MXD1	221.191	0.275383	0.208368	0.0336841	0.210186	DHX40	1442.94	0.235646	0.171763	0.0539798	0.331881
RP11-663P9.3	17.9279	-0.288195	0.322134	0.0336864	0.210186	SH3PXD2A	826.718	0.236595	0.174932	0.053988	0.331881
SPX	15.6211	-0.236368	0.358258	0.0337245	0.210345	GDAP2	1611.75	0.234219	0.167957	0.0540472	0.332006
GLDC	741.531	-0.275737	0.209186	0.0337433	0.210384	ST3GAL4	3385.62	-0.238729	0.201037	0.0540712	0.332006
DCBLD2	16012.5	0.297744	0.280947	0.0337706	0.210475	BMS1P1	27.9748	0.228001	0.237969	0.0540888	0.332006
SLC33A1	589.572	-0.24903	0.170858	0.0337997	0.210482	CTD-2547L16.1	40.4304	0.231266	0.230211	0.0541199	0.332006
KDM4B	283.114	0.286181	0.230509	0.0338028	0.210482	MRPL12	266.68	-0.236974	0.21174	0.0541327	0.332006
TMEM141	187.919	0.29398	0.253743	0.0338096	0.210482	CENPU	1003.31	-0.238867	0.189418	0.0541355	0.332006
SUFU	296.559	0.283664	0.225091	0.0338683	0.210768	DNAJC7	1915.21	0.224076	0.149185	0.0541502	0.332006
C18orf32	110.096	0.290458	0.242409	0.0339068	0.210912	NDFIP2	2685.98	0.238747	0.197038	0.0543019	0.332735
MAFTRR	15.2056	0.27995	0.332827	0.0339226	0.210912	CDK2	903.364	-0.196585	0.285436	0.0543096	0.332735
ZNF266	611.35	-0.265074	0.192608	0.0339293	0.210912	OTUD6B-AS1	1303.76	0.238773	0.194967	0.0543344	0.332762
RPLP0P6	229.354	0.262194	0.188515	0.0339612	0.210928	GCA	106.978	0.237055	0.178305	0.0543603	0.332797
MYH15	53.4222	0.295101	0.30191	0.0339615	0.210928	ELF2	704.973	0.231292	0.162138	0.0544613	0.333203
CEP164	123.74	0.269345	0.199243	0.0339699	0.210928	TENT2	2793.22	0.237652	0.181903	0.0544672	0.333203
MTERF2	225.865	-0.265001	0.192681	0.0339989	0.211029	PLPP6	482.362	0.237275	0.208143	0.0544917	0.333228
GINS1	535.473	-0.296181	0.267865	0.0340205	0.211085	PHF19	796.604	-0.235317	0.216303	0.0545964	0.333488
MED12L	27.5393	-0.295711	0.29748	0.0340621	0.211264	ACACB	74.9849	-0.238026	0.201768	0.0546336	0.333488
RP1-197B17.5	57.2473	-0.285968	0.23168	0.0341415	0.211551	MRPS36P1	50.3443	0.210787	0.266744	0.0546522	0.333488
AC006978.6	58.8076	-0.288456	0.238125	0.0341442	0.211551	SPRY3	40.7379	0.224277	0.244112	0.0546622	0.333488
PDGFA	21.8356	0.285374	0.324402	0.0341465	0.211551	GTF2H2B	53.1597	0.236689	0.210108	0.0546741	0.333488
FDPS	1709.38	-0.24353	0.165001	0.0341911	0.211748	ZNF726	19.726	-0.211338	0.265864	0.0546881	0.333488
PLEKHM2	552.88	0.28466	0.228878	0.0342064	0.211764	NUF2	1550.81	-0.238322	0.196718	0.0546999	0.333488
CCND1	22652.3	-0.291336	0.247795	0.0342774	0.212125	AZIN2	58.8655	-0.233142	0.223072	0.0547068	0.333488
MSH6	966.977	-0.265411	0.194072	0.0342959	0.21216	MFAP3	2014.3	0.237144	0.180528	0.0547173	0.333488
GS1-124K5.4	54.8284	0.292203	0.251276	0.0343214	0.212239	ZNF292	921.854	0.23675	0.17869	0.0547375	0.333488
EAF2	260.885	-0.257216	0.182492	0.0343348	0.212243	KCNK2	162.873	-0.233485	0.221634	0.0548129	0.333747
NAT1	153.972	-0.283695	0.227417	0.0343701	0.212383	RRP7BP	128.863	-0.235273	0.21547	0.0548206	0.333747
HEATR4	18.9654	0.269953	0.340889	0.0344064	0.212498	WSB1	1850.01	0.229195	0.158786	0.0548812	0.333942
C8orf82	439.192	0.289366	0.2424	0.0344143	0.212498	RP1-72A23.3	123.57	-0.237802	0.200762	0.0549246	0.333942
RP11-556N21.7	10.8042	0.232392	0.357857	0.0344453	0.212542	GRAMD4	527.843	-0.234973	0.172668	0.0549249	0.333942
NCBP1	1477.22	-0.224291	0.14439	0.0344678	0.212542	SNHG7	147.018	-0.23451	0.217779	0.0549341	0.333942
ABCG5	73.1331	-0.292253	0.252811	0.0344773	0.212542	TTC7B	239.725	-0.236429	0.178353	0.054977	0.334078
SLC30A4	770.682	0.257728	0.18351	0.0344777	0.212542	OGFOD2	20.1038	-0.212875	0.262787	0.0550457	0.334372
HINT1	8430.28	-0.241228	0.162866	0.0345028	0.212542	FN3KRP	515.415	-0.232136	0.165442	0.0551149	0.334564
LINC00623	61.4797	0.292183	0.252812	0.0345089	0.212542	RP11-181C21.4	9.99994	0.18549	0.29508	0.055118	0.334564
RP11-1070N10.5	14.4597	-0.279803	0.330451	0.0345355	0.212542	NDUFB11	1075.72	-0.237716	0.198774	0.0551495	0.334631
RIF1	4265.88	-0.230376	0.150855	0.0345368	0.212542	CDK11B	348.701	-0.231536	0.164424	0.0552795	0.334862
SLC35D2	419.336	0.257121	0.182896	0.0345718	0.212542	TSPAN1	16.1976	0.187509	0.29295	0.0552871	0.334862
SLC45A2	3518.82	-0.29507	0.269572	0.0345751	0.212542	PLEKHA1	1889.9	0.231112	0.163515	0.0552989	0.334862
LNX1	51.7376	-0.295373	0.272923	0.0345815	0.212542	PLEKHH1	904.75	0.226364	0.154507	0.0553258	0.334862
EDA2R	178.435	-0.264953	0.19414	0.0345832	0.212542	EIF5A	6510.68	-0.236394	0.207762	0.0553258	0.334862
IGIP	40.3941	0.291838	0.307388	0.0345941	0.212542	BLOC1S1	82.2247	-0.237679	0.195306	0.0553333	0.334862
HSPB1	3616.46	0.281858	0.224342	0.0346001	0.212542	FOXK1	678.253	-0.221801	0.147515	0.0553482	0.334862
RP11-459E5.1	15.3266	0.284256	0.323717	0.0346304	0.212582	RBPJ	4763.05	0.231047	0.163593	0.0554018	0.334862
MAP1LC3B2	391.221	-0.266468	0.196693	0.03467	0.212582	IKBKG	118.178	-0.236874	0.204039	0.0554216	0.334862
RP11-483E17.1	14.3802	0.222783	0.359	0.0346775	0.212582	RPL21P75	36.5912	0.220756	0.24884	0.0554228	0.334862
CCNG1	3338.36	-0.283182	0.227658	0.0346786	0.212582	MANBA	702.89	0.226043	0.15414	0.0554332	0.334862
ECSIT	163.819	0.293111	0.258805	0.0346973	0.212582	OSBPL8	1917.74	0.23638	0.207095	0.0554423	0.334862
RAB3A	34.9151	0.292626	0.303578	0.034706	0.212582	FOSL1	2242.81	-0.237435	0.197993	0.0554531	0.334862
LINC02595	21.3654	0.27776	0.332208	0.034707	0.212582	RECQL4	432.021	-0.236373	0.206688	0.0555102	0.33499
CXCL3	15.8288	0.229709	0.357933	0.0347088	0.212582	RB1CC1	3138.45	0.23733	0.188418	0.0555152	0.33499
LHX6	37.4698	0.293925	0.297491	0.0347241	0.212598	SLC2A4RG	79.0967	-0.223827	0.242575	0.055591	0.335325
MROH6	28.7635	0.283301	0.324554	0.0347641	0.212764	LINC01963	132.007	0.236604	0.183341	0.0556908	0.335803
TMEM19	5053.1	-0.249207	0.173036	0.0347987	0.212897	ZNF92	377.837	0.236037	0.207015	0.0557596	0.335915
CSNK1E	714.405	0.263691	0.192926	0.0348464	0.213066	RILP	71.7905	-0.236547	0.203625	0.0557668	0.335915
CLEC2D	228.031	-0.286766	0.237616	0.0348653	0.213066	FBXO11	781.521	0.236732	0.18506	0.0557852	0.335915
NEK11	137.509	0.289423	0.245687	0.0348748	0.213066	HEATR6	353.485	0.228878	0.159861	0.0557913	0.335915
PON3	99.5237	-0.291107	0.251758	0.0348774	0.213066	TRIM51CP	16.5814	0.204731	0.272532	0.0558912	0.336338
HK2-DT	18.7447	-0.289293	0.311974	0.0349155	0.21322	RPLP1	9590.22	-0.235407	0.178002	0.0559025	0.336338
C9orf135	27.7862	-0.261424	0.345257	0.0350331	0.213851	EIF5AL1	330.843	-0.228774	0.1601	0.0560262	0.33658
PI4K2A	407.947	0.267825	0.199883	0.0350445	0.213851	RPL21P16	111.551	-0.23575	0.206883	0.0560376	0.33658
RGS6	15.2327	0.252512	0.350095	0.0350695	0.213854	ARMCX2	1014.45	0.236914	0.195604	0.0560376	0.33658
L1CAM	453.971	0.275442	0.213215	0.0350761	0.213854	RP11-577H5.6	18.6298	0.210726	0.263641	0.0561369	0.33658
PBDC1	2357.31	-0.241667	0.164395	0.0350835	0.213854	ZNF22	265.996	-0.236749	0.189735	0.0561436	0.33658
GBP4	27.7884	-0.285636	0.318464	0.0351534	0.214094	DPY19L4	926.958	0.236531	0.199237	0.0562066	0.33658
ZNF440	272.098	-0.291713	0.257014	0.0351583	0.214094	RP11-644A7.2	11.4942	-0.203734	0.273199	0.0562127	0.33658
THNSL2	40.0231	0.290027	0.249979	0.0351615	0.214094	ZC3H4	392.914	-0.231897	0.167511	0.0562141	0.33658
ATP8B2	317.513	0.233389	0.155122	0.0351866	0.214168	NUTF2	2753.88	-0.236182	0.202533	0.0562245	0.33658
CDC73	1569.87	-0.209104	0.130375	0.0352126	0.214184	MRPL2	95.2516	-0.233748	0.215054	0.0562294	0.33658
RABGGTA	548.853	0.281908	0.227218	0.0352251	0.214184	ZNF34	91.1011	0.236659	0.196833	0.0562302	0.33658
GPI	4328.38	0.262129	0.191583	0.0352337	0.214184	PGAM4	71.024	-0.236343	0.200663	0.056264	0.33658
CIR1	862.894	0.224509	0.145702	0.0352507	0.214184	PLAUR	2484.99	0.235833	0.204766	0.0562683	0.33658
RHBDF2	857.878	0.284323	0.233221	0.0352535	0.214184	ZNF638	3217.14	0.234817	0.177047	0.056269	0.33658
MIEF2	119.105	0.289209	0.247968	0.035287	0.21431	FAM185A	260.098	0.235029	0.178027	0.0562815	0.33658
DSCC1	524.525	-0.291557	0.258002	0.035321	0.214438	CTHRC1	10221.6	0.216753	0.141877	0.0562877	0.33658
TEX30	947.863	-0.263681	0.194205	0.0353452	0.214507	ETFBKMT	56.8769	0.234987	0.209442	0.0562916	0.33658
MED9	243.327	0.267586	0.20048	0.0353898	0.214699	SAR1B	2487.52	0.230438	0.164235	0.056325	0.336633
HMGB1P1	74.8364	-0.288468	0.246339	0.0354164	0.214782	FAM135B	26.6235	0.217494	0.25241	0.0563416	0.336633
EDEM2	1094.01	0.267037	0.199781	0.0354578	0.214955	WDR5	577.859	-0.235609	0.18173	0.0564185	0.336762
RP11-507K2.6	21.6864	0.281886	0.322962	0.0355394	0.215371	HCP5	60.9931	0.220033	0.247729	0.0564214	0.336762
MYLK3	42.5191	-0.27872	0.327444	0.0355696	0.215476	ZNF627	445.515	0.234208	0.175281	0.056435	0.336762
ST7	1626.79	-0.238588	0.161707	0.0356157	0.215676	HSPB6	19.7577	-0.219725	0.248232	0.0564452	0.336762
CTC-444N24.11	846.646	-0.267482	0.201011	0.0356346	0.215712	NLE1	318.55	-0.23603	0.201453	0.0564777	0.336833
TTC21B	652.566	-0.225646	0.147479	0.0356687	0.215837	OAZ3	26.161	0.218104	0.250886	0.0565427	0.337093
DENND4B	826.745	0.260057	0.189638	0.035683	0.215837	LAP3	1875.11	-0.236294	0.189366	0.0565623	0.337093
C4orf48	349.068	0.282559	0.230982	0.0356941	0.215837	PGBD1	176.315	-0.234009	0.175346	0.0566526	0.337262
MRPL13	5647.21	-0.222707	0.144481	0.0357225	0.215881	RP1-101A2.1	27.1321	-0.224963	0.237402	0.0566647	0.337262
VPS9D1	75.9579	0.291433	0.262276	0.0357273	0.215881	HNRNPKP2	128.431	0.22642	0.234166	0.0566765	0.337262
CCDC113	155.929	0.26283	0.193946	0.0357465	0.215919	TFPI	140.665	0.235926	0.200251	0.0566868	0.337262
KPNA2P2	13.2309	-0.270687	0.335575	0.0358289	0.216338	PMS2P4	32.2511	-0.230079	0.225026	0.0566936	0.337262
RFC5	353.777	-0.291108	0.263101	0.0359318	0.21688	CMTM8	91.7076	-0.235026	0.180315	0.0567496	0.337414
ARID3A	66.1816	0.283647	0.235317	0.0359896	0.217118	MRPL20-DT	47.496	-0.235679	0.201687	0.0567781	0.337414
LYST-AS1	11.4217	-0.227859	0.356202	0.0360151	0.217118	LNPEP	866.592	0.231387	0.167652	0.0567954	0.337414
EPN1	248.729	0.284382	0.237508	0.0360177	0.217118	NANS	876.97	-0.235465	0.183327	0.0568013	0.337414
GGACT	106.977	0.269263	0.205171	0.036026	0.217118	HERPUD2-AS1	158.383	0.234992	0.205305	0.056961	0.338184
ACTR10	4610.67	0.213548	0.13564	0.0360364	0.217118	DUSP11	1263.45	0.218106	0.14444	0.0569723	0.338184
SUPT16H	5600.33	-0.225301	0.147654	0.036052	0.217134	CHD9	3395.86	0.234652	0.18009	0.0570797	0.338507
C11orf86	13.8402	0.241058	0.352561	0.036113	0.217297	NTSR1	184.674	0.227496	0.23046	0.0570923	0.338507
KCNH1	35.5734	-0.291975	0.28094	0.0361182	0.217297	MAK	13.0987	0.197793	0.278882	0.0571022	0.338507
CIAO2A	3179.11	-0.234262	0.157566	0.0361182	0.217297	ZMYND12	38.7824	0.224175	0.237898	0.0571092	0.338507
DPP6	14.046	0.241363	0.352376	0.036155	0.217362	GAPDHP63	180.938	-0.235684	0.196151	0.0571776	0.338544
SMAD1	263.365	0.256894	0.186184	0.0361552	0.217362	POLD2	3552.9	-0.235739	0.193007	0.057189	0.338544
PHF13	287.028	0.253298	0.18132	0.0362237	0.217639	EEF1AKMT2	163.587	0.235589	0.197618	0.0571947	0.338544
CACYBP	26116.2	-0.208344	0.130835	0.0362464	0.217639	CCDC122	211.456	0.228511	0.227606	0.0571981	0.338544
KIF18B	427.842	-0.291639	0.276658	0.0362468	0.217639	RPL7A	3849.54	-0.235629	0.191285	0.0572746	0.338629
RHOBTB1	238.488	-0.279125	0.225421	0.0362607	0.217639	EFHC1	871.985	0.232499	0.172258	0.0572903	0.338629
PAK1IP1	2320.22	-0.235375	0.159072	0.0362667	0.217639	PYCR1	1161.46	-0.235328	0.199712	0.0572919	0.338629
NOCT	74.0472	0.277427	0.22177	0.0362894	0.217697	RBAK	668.701	0.234736	0.181874	0.057307	0.338629
STRIP1	496.895	0.250317	0.177493	0.0363082	0.217732	SLC38A9	638.752	0.234719	0.181924	0.0573318	0.338629
SBNO2	133.923	0.289043	0.256544	0.0363404	0.217846	PAIP2	4852.04	0.234835	0.182711	0.0573364	0.338629
MRM3	255.75	0.255001	0.184018	0.0363803	0.217985	EIF4A1P10	150.297	-0.235491	0.190272	0.0573781	0.338634
STARD13-AS	13.5354	0.245579	0.35031	0.0363898	0.217985	HDHD5	1535.56	-0.235444	0.189524	0.0573933	0.338634
SRSF1	1394.27	-0.257895	0.188223	0.0364114	0.218036	VSNL1	576.073	0.235288	0.198832	0.0573992	0.338634
RP11-139E24.1	13.0021	-0.261439	0.341215	0.0365167	0.218588	LIFR-AS1	22.0781	0.218748	0.247521	0.0574912	0.338648
PEX7	211.319	-0.226511	0.149659	0.0365548	0.218702	MAPK3	157.926	-0.234203	0.206578	0.0574914	0.338648
AUH	254.346	0.250704	0.178545	0.0365702	0.218702	ZNF818P	24.253	0.213573	0.256288	0.057513	0.338648
USP5	1071.53	0.262104	0.194968	0.0365751	0.218702	DCAF13	13102.6	0.233228	0.175696	0.0575352	0.338648
YPEL3	129.902	0.290638	0.272556	0.0366002	0.218745	RHPN1-AS1	46.1498	0.221134	0.242881	0.0575648	0.338648
PABPC5	11.895	-0.263169	0.339659	0.0366086	0.218745	RALGPS1	16.6009	0.206327	0.266927	0.0576123	0.338648
PHLDB2	124.065	-0.286433	0.306733	0.0366333	0.218807	LINC01291	593.52	-0.221009	0.149362	0.0576129	0.338648
UBE2C	2468.48	-0.28627	0.247604	0.0366452	0.218807	GPBP1L1	1842.94	0.232357	0.172907	0.0576389	0.338648
ZNF789	273.762	-0.28788	0.254341	0.036668	0.218864	VPS26A	4959.88	0.235028	0.19891	0.0576393	0.338648
MCOLN3	1702.82	-0.28879	0.259545	0.0367245	0.219066	MIR4453HG	97.6962	0.235239	0.194943	0.0576429	0.338648
MAP1B	2977.15	0.253133	0.182181	0.0367282	0.219066	PRKCIP1	23.3616	0.189882	0.286654	0.0576548	0.338648
ZXDC	470.729	0.271525	0.211619	0.0367648	0.219181	TBC1D12	266.974	0.235028	0.187392	0.0576685	0.338648
HHEX	29.1042	-0.289163	0.294464	0.0367737	0.219181	COL15A1	5121.66	0.234487	0.203539	0.0576699	0.338648
TIMM17A	6301.32	-0.26436	0.199308	0.0368505	0.21956	KRT12	41.0272	0.20416	0.269693	0.0577147	0.338705
DYRK3	474.882	0.23483	0.159473	0.0369059	0.21975	GUSBP1	180.004	-0.230898	0.168728	0.0577209	0.338705
ZNF677	88.2722	-0.260147	0.192792	0.0369087	0.21975	CTPS1	2326.03	-0.215992	0.142619	0.0578084	0.339097
CTD-2023N9.1	45.4879	-0.288907	0.292823	0.0369843	0.22012	MITF	2916.86	-0.228174	0.162419	0.0578481	0.339111
DCAF4	1144.53	0.228268	0.152252	0.0370238	0.220277	SLC1A5	2295.76	-0.235018	0.190664	0.0578521	0.339111
TM7SF2	381.302	0.283977	0.242549	0.0370542	0.220314	FXN	315.422	-0.226033	0.158207	0.0579065	0.339309
NME3	634.825	0.275288	0.220267	0.0370689	0.220314	RRP1B	1526.95	-0.200525	0.125435	0.0579499	0.339441
ERBB2	250.151	0.283979	0.242655	0.0370698	0.220314	KIFAP3	6667.92	0.2342	0.183256	0.0580491	0.339901
RP11-342M1.3	34.0272	0.289277	0.286587	0.037136	0.220629	BDH2P1	22.531	0.21189	0.257716	0.0580925	0.339974
LAPTM5	45.7897	-0.289379	0.283361	0.0371837	0.220834	CUL2	2028.68	0.231773	0.172454	0.0581029	0.339974
BVES-AS1	99.0897	-0.278702	0.228993	0.0372818	0.221338	ARMC2	44.0836	-0.230818	0.21777	0.0581381	0.340058
RP5-1148A21.3	181.553	0.195533	0.356719	0.0373031	0.221385	RPS18P12	174.437	-0.234135	0.202105	0.0581761	0.340159
QSER1	803.398	-0.232946	0.157971	0.0373288	0.221427	CDKN1B	469.024	0.222931	0.237639	0.0582168	0.340276
CDKN1B	271.309	0.246251	0.174201	0.0373367	0.221427	RPS2P46	457.839	-0.234476	0.197842	0.0582412	0.340297
RACGAP1	3643.45	-0.284124	0.245178	0.0373712	0.221548	MTHFD1L	835.38	-0.225993	0.159093	0.0584518	0.341406
RP11-512F24.1	27.1496	-0.28824	0.290671	0.0373839	0.221548	GPR137C	28.9329	-0.225244	0.231856	0.0584822	0.341462
PPM1E	30.3934	-0.278596	0.319218	0.0374072	0.221577	PSCA	18.6174	-0.209731	0.260084	0.0585522	0.341749
RNASEL	224.718	0.280934	0.235518	0.0374154	0.221577	RIMKLB	906.268	0.232969	0.179346	0.058638	0.342128
KDM1B	207.126	-0.243253	0.170582	0.0374546	0.221698	WNT10B	46.9227	-0.218931	0.244442	0.0586624	0.342149
EIF4G2	27089.6	-0.203086	0.127166	0.0374623	0.221698	USP47	2953.19	0.23249	0.177421	0.0587164	0.342249
GATD1	101.277	0.278386	0.229157	0.0374859	0.221702	RAB33B-AS1	83.7026	0.227872	0.22457	0.0587303	0.342249
TENT5A	1002.19	-0.211022	0.134879	0.0374897	0.221702	RPS9	2991.38	-0.234114	0.194423	0.0587469	0.342249
RP11-739P1.3	17.8557	-0.258486	0.340619	0.0375234	0.221746	CDHR1	16.4501	-0.203203	0.268961	0.0587631	0.342249
POM121C	471.185	0.252336	0.182787	0.0375237	0.221746	VCAN	994.932	0.221804	0.152321	0.0588494	0.342434
SLC39A9	2442.74	-0.263073	0.199139	0.0375622	0.221894	AC074117.10	160.819	0.22736	0.225522	0.0588676	0.342434
ZFAND2B	463.572	0.263649	0.200144	0.0375798	0.221919	COX5B	5397.31	-0.231034	0.172497	0.0588879	0.342434
APLF	130.542	-0.27714	0.226902	0.0376594	0.222311	ALG9	143.601	-0.233088	0.1814	0.0588923	0.342434
RP11-359B12.2	55.1022	-0.276424	0.225572	0.0377442	0.222732	NDUFA13	77.7715	-0.229905	0.217874	0.058927	0.342434
ADIPOR1	7490.36	0.220844	0.145347	0.0378209	0.223018	RP11-575F12.3	83.8443	0.233908	0.190455	0.0589401	0.342434
EEF2	1974.06	0.262944	0.19965	0.0378273	0.223018	FOXD1	14.841	-0.191306	0.282998	0.0589413	0.342434
RFX2	31.7161	-0.284922	0.301387	0.0378455	0.223018	EIF2S2	8572.43	-0.232617	0.179206	0.0589714	0.342434
MNAT1	897.583	-0.208906	0.133214	0.0378558	0.223018	PHF2	94.3186	-0.233739	0.187849	0.0589827	0.342434
DUSP5-DT	27.5113	0.276489	0.320545	0.0378596	0.223018	CTD-2218G20.1	15.7121	0.185427	0.28874	0.0591123	0.343049
KDM7A-DT	48.0767	0.277084	0.319513	0.0378739	0.223023	AKAP11	691.094	0.2336	0.19718	0.0591306	0.343049
ATP6V1F	3456.4	0.252034	0.183239	0.0379312	0.223282	ZNF561	1136.1	0.233629	0.189411	0.0591802	0.343216
TAF1A	307.1	-0.267993	0.208913	0.0379657	0.223383	CCT5	7180.31	-0.227057	0.162754	0.0592182	0.343315
BMP2K	182.06	-0.270776	0.214291	0.0379752	0.223383	TMEM9B-AS1	17.9636	0.202982	0.268215	0.0593133	0.343716
TMEM192	960.172	-0.219255	0.143902	0.0379969	0.223431	AP000487.5	12.7384	-0.198556	0.273913	0.0593293	0.343716
SMARCA4	1408.56	0.247834	0.177638	0.0380228	0.223505	EXOC6B	496.78	0.229096	0.168318	0.0594711	0.344254
LRRC56	18.1538	0.246906	0.346258	0.0380461	0.223563	SUGT1-DT	14.2303	0.192724	0.280545	0.0594727	0.344254
PDK4	220.119	0.283656	0.248999	0.0381193	0.223914	C14orf39	25.5961	0.201915	0.269315	0.0594867	0.344254
RCHY1	4245.98	-0.21596	0.140713	0.0381873	0.224179	CD93	9.91518	-0.190555	0.282869	0.0595061	0.344254
ZMIZ2	349.291	0.246878	0.176688	0.0381914	0.224179	DCAF5	577.007	0.218375	0.147969	0.0595321	0.344283
RP11-478H12.1	40.8867	-0.28654	0.287901	0.0382408	0.22439	CAND1	10864.5	0.23323	0.195839	0.059566	0.344358
MED16	585.804	0.280099	0.237798	0.0382655	0.224431	SYNGR1	1332.8	-0.231958	0.178905	0.0595925	0.344389
DNAJC14	201.224	0.272265	0.218425	0.0382748	0.224431	MB21D2	203.892	0.23313	0.188283	0.0596232	0.344445
RICTOR	813.543	0.271917	0.217841	0.0383152	0.224589	PACSIN3	1040.37	-0.233032	0.196953	0.0597014	0.344704
ZFP91	1366.55	-0.269157	0.212757	0.038464	0.225213	MORC2	493.043	0.233052	0.188416	0.0597101	0.344704
CSNK1D	1965.52	0.249641	0.181008	0.0384644	0.225213	KDM4C	465.673	0.223413	0.156487	0.0597725	0.34488
FBXO45	766.428	-0.277028	0.230356	0.0384746	0.225213	JPT2	1605.86	-0.216583	0.145762	0.0598226	0.34488
STC1	1187.55	0.279098	0.236019	0.0384757	0.225213	DSTYK	3269.34	-0.231683	0.178642	0.0598245	0.34488
MYO1E	1364.76	0.229474	0.155773	0.0384916	0.225227	UBE2D3-AS1	109.625	0.231853	0.205782	0.0598246	0.34488
EIF2AK4	1971.65	0.20662	0.131724	0.0385252	0.225344	ARPC1A	1642.74	-0.231765	0.179451	0.0599041	0.345107
DGAT2	95.1303	0.28573	0.265609	0.0385721	0.225539	SIMC1	302.814	-0.22525	0.16025	0.0599062	0.345107
MTCYBP35	15.0669	-0.241659	0.347541	0.0386023	0.225636	GSDMD	345.069	-0.231352	0.207109	0.0600716	0.345939
ABCF3	1270.92	0.265387	0.206188	0.0386328	0.225736	EBF3	140.665	-0.228556	0.168463	0.0601098	0.346038
CAPN1	962.303	0.280494	0.241339	0.0386519	0.225768	CMTM3	669.018	0.229092	0.17015	0.0601628	0.346087
RP11-10N23.2	30.4506	-0.285878	0.284277	0.0386736	0.225768	PCNPP5	32.8418	0.20208	0.267839	0.0601639	0.346087
SLC16A3	1572.68	0.281935	0.246587	0.0386791	0.225768	LPCAT4	120.977	-0.229987	0.212701	0.0601817	0.346087
IER2	961.957	0.268158	0.211643	0.038716	0.225905	PA2G4	3158.7	-0.228655	0.169106	0.0602496	0.346356
HJURP	1803.64	-0.28576	0.280828	0.0388138	0.226396	VASH2	32.0594	-0.208435	0.258447	0.060337	0.346547
MCM3	2272.63	-0.282637	0.250773	0.0388493	0.226523	RILPL1	31.5231	-0.218103	0.24208	0.0603552	0.346547
CCDC71L	357.648	0.244142	0.174504	0.0389468	0.227013	CPEB4	692.46	0.232454	0.189489	0.0603689	0.346547
KPNB1	6086.52	-0.224014	0.15036	0.0389899	0.227184	AC010878.3	52.4125	0.217802	0.242612	0.0603717	0.346547
RIOK2	1807.19	-0.222758	0.14911	0.0390861	0.227624	PPIL3	1165.96	0.232206	0.185943	0.0603885	0.346547
APPBP2	1768.89	0.256829	0.193031	0.0390927	0.227624	PKHD1	17.579	0.204369	0.264207	0.0604259	0.346625
CDCA8	891.064	-0.284381	0.263682	0.0391138	0.227634	RHCE	14.4841	0.193396	0.278143	0.0604443	0.346625
CSTB	5508.17	0.243678	0.17422	0.0391218	0.227634	SFI1	232.593	-0.232317	0.192233	0.0605623	0.347049
PLXNB1	27.9434	0.27714	0.312905	0.0391683	0.227825	GCSH	175.69	-0.232215	0.18855	0.0605692	0.347049
RABL2B	262.378	0.226372	0.153264	0.039183	0.227831	FRYL	1085.44	0.227673	0.167246	0.0605817	0.347049
GPM6A	33.3015	-0.280346	0.305102	0.0391969	0.227832	MAD2L1	3051.88	-0.230821	0.206758	0.0606451	0.347291
MT-TF	42.5834	-0.262462	0.332627	0.0392136	0.227849	DLD	11235	0.231907	0.185984	0.0606999	0.347439
BTG3	2103.47	-0.225382	0.152217	0.0392296	0.227863	GAPDHP40	130.538	-0.232148	0.19104	0.0607242	0.347439
AC083843.4	21.95	0.279337	0.307414	0.0392549	0.227931	RALGAPB	3055.58	0.217428	0.148099	0.0607346	0.347439
DPY19L2P3	25.9693	0.282365	0.297749	0.0392696	0.227936	NEMP2	223.102	-0.231723	0.185064	0.0607996	0.34769
RP11-281P23.3	31.7515	0.279758	0.305808	0.0393298	0.228062	BAX	1700.21	-0.231997	0.190206	0.0608602	0.347752
EWSAT1	90.9706	0.284425	0.283893	0.0393304	0.228062	ADAM21P1	12.9288	0.194565	0.276069	0.0608645	0.347752
RTL8B	213.399	0.253274	0.188135	0.0393323	0.228062	BANF1	1712.82	-0.23185	0.187558	0.0608847	0.347752
DPY19L2	63.8896	-0.279237	0.241749	0.0393815	0.228252	PSMD6	9396.4	0.214041	0.143523	0.0608953	0.347752
CLIP3	154.595	0.27599	0.232034	0.0393925	0.228252	RP5-867C24.4	15.5163	0.204795	0.262632	0.0609407	0.34789
SGSH	649.029	0.282325	0.255261	0.0394849	0.228707	RPL37A	7638.43	-0.225824	0.163764	0.0610674	0.348203
TRIP13	738.344	-0.270955	0.220311	0.0395285	0.228798	DNTTIP2	8460.37	0.231785	0.190109	0.061074	0.348203
ERF	109.815	0.271394	0.221306	0.0395316	0.228798	MROH6	46.9201	0.211459	0.252137	0.061107	0.348203
RP1-283E3.4	54.7973	0.279864	0.245035	0.039542	0.228798	HAUS3	967.491	0.231344	0.200083	0.0611073	0.348203
SRFBP1	545.42	-0.215291	0.141713	0.0395556	0.228798	PTBP1	2141.53	-0.231439	0.198924	0.0611283	0.348203
CDC45	987.329	-0.283624	0.286072	0.0395989	0.228969	ANLN	2885.88	-0.231487	0.198269	0.061138	0.348203
LINC00460	54.9592	0.282843	0.259884	0.039618	0.229001	CYB5R2	98.5592	0.220626	0.235141	0.0611566	0.348203
TUBD1	352.487	-0.236257	0.165634	0.0396336	0.229011	SPINK5	97.2715	0.231723	0.191771	0.0611653	0.348203
KLHL15	144.226	-0.283594	0.267555	0.0396853	0.22914	SELENOW	1317.89	-0.230168	0.206767	0.0612762	0.348662
TBCAP1	361.565	-0.268909	0.216502	0.0396954	0.22914	GTPBP10	1209.29	0.231031	0.183194	0.0612971	0.348662
BAHD1	94.7909	0.270373	0.219702	0.0397078	0.22914	LINC00645	11.7716	0.17235	0.296869	0.0613295	0.348662
HERC6	131.691	-0.274628	0.229957	0.039719	0.22914	REEP3	3647.31	0.231344	0.186515	0.0613309	0.348662
FAM241A	129.534	0.257286	0.19532	0.0397248	0.22914	ZNF271P	1420.1	0.230466	0.180041	0.0613865	0.348857
NUP43	577.157	-0.268946	0.217181	0.039864	0.229864	IRF2	615.553	0.219794	0.152722	0.0614246	0.348952
HBEGF	134.627	0.270992	0.221757	0.0398803	0.229878	BACH1	1061.27	0.230832	0.183478	0.0615443	0.349511
NCDN	545.588	0.257612	0.196371	0.0399309	0.229966	ERG28	809.274	-0.227995	0.170894	0.0616192	0.349815
FAM160B2	827.297	0.26828	0.216014	0.0399316	0.229966	PCYT2	1059.21	-0.231144	0.193261	0.0617472	0.350421
LIPH	15.2215	0.222724	0.351351	0.0399427	0.229966	TNFAIP2	125.592	-0.227622	0.215111	0.0617949	0.350484
ZNF564	18.8414	-0.258841	0.333721	0.0399672	0.229966	TMEM51	165.638	-0.230368	0.201977	0.06185	0.350484
ERH	4784.97	-0.252231	0.188	0.0399694	0.229966	CENPK	764.949	-0.231042	0.191688	0.0618646	0.350484
VDAC2P5	63.6301	-0.277492	0.239637	0.0399785	0.229966	NEPRO	1424.19	0.228581	0.173715	0.0618892	0.350484
AC069257.8	15.4642	0.243078	0.343979	0.040069	0.230407	AKR7A2	1332.61	-0.229966	0.179879	0.0618898	0.350484
DOP1A	198.009	0.239654	0.170747	0.0401063	0.230475	DCAF16	1081.29	0.230977	0.191105	0.0619278	0.350484
PIGZ	91.1633	0.281596	0.258123	0.0401084	0.230475	LRRC59	2740.09	-0.211865	0.14178	0.0619325	0.350484
UBA1	2503.19	0.250019	0.185083	0.0401411	0.230583	PATJ	114.405	0.230762	0.197281	0.0619472	0.350484
LIN9	245.99	-0.264886	0.209957	0.0401654	0.230643	PSMD10	2508.64	0.222201	0.157807	0.0619507	0.350484
SPAG7	1284.94	0.213092	0.140178	0.0401837	0.230668	TGFB3	124.012	0.230402	0.200359	0.0620181	0.350533
ZMAT5	250.711	0.269931	0.220642	0.0402149	0.230694	RPL18P13	14.1857	-0.193871	0.274952	0.0620199	0.350533
HNRNPH3	2273.37	-0.235334	0.165451	0.040216	0.230694	TMEM39B	110.276	-0.230725	0.196579	0.0620342	0.350533
RP11-162D16.2	18.0443	-0.259383	0.332378	0.0402714	0.23071	RP11-567C2.1	16.6433	0.194565	0.274034	0.0620724	0.350533
CCAR1	3233.01	-0.259326	0.200212	0.0402995	0.23071	PSMC3	3505.93	-0.23081	0.192679	0.0621002	0.350533
MOB2	102.726	0.278866	0.246744	0.0403082	0.23071	TIGAR	216.208	0.228242	0.173202	0.0621045	0.350533
DSTN	23759.3	0.222346	0.150323	0.0403124	0.23071	KRBOX4	667.038	0.221454	0.156695	0.0621315	0.350533
ITGAE	935.942	-0.282421	0.281611	0.040314	0.23071	CLIC1	11170.1	-0.230614	0.18714	0.0621435	0.350533
PIK3CB	1876.66	-0.213755	0.14104	0.0403234	0.23071	ARFGAP3	785.89	0.217636	0.150252	0.0621564	0.350533
HSD17B11	725.809	-0.256584	0.195681	0.0403272	0.23071	LEMD2	1175.82	-0.23057	0.187587	0.0622201	0.350533
SPTLC1	1279.3	-0.211259	0.138446	0.0403295	0.23071	DSCC1	650.238	-0.227638	0.171544	0.0622346	0.350533
MROH9	34.7381	-0.27565	0.309075	0.0404411	0.231069	RPSAP15	35.9413	-0.221136	0.231361	0.0622373	0.350533
PGRMC1	1655.44	-0.267791	0.216796	0.0404469	0.231069	RCN3	310.744	-0.230056	0.201229	0.06226	0.350533
TUBGCP2	953.267	0.272497	0.227768	0.0404519	0.231069	MTRES1	1058.36	0.229839	0.181258	0.0622712	0.350533
AGTRAP	971.706	0.274405	0.232914	0.0404571	0.231069	SART1	932.502	-0.230508	0.195454	0.0623224	0.350533
GPX1	3858.66	0.268024	0.217348	0.0404617	0.231069	ZDBF2	58.2407	0.216558	0.240498	0.0623605	0.350533
RP11-379B18.8	58.5742	-0.282125	0.279835	0.0404963	0.231187	CCNT2	1227.73	0.228455	0.174885	0.0623628	0.350533
SCN9A	243.988	0.263271	0.207943	0.0405152	0.231216	RP11-449L23.2	36.1554	-0.221503	0.230195	0.0623693	0.350533
TRPV1	29.4988	-0.280313	0.29359	0.0405477	0.231322	SLC7A6OS	176.613	-0.230014	0.183155	0.06237	0.350533
PTPRB	292.838	0.236548	0.167609	0.0405953	0.231514	TAF1C	693.747	-0.230165	0.199166	0.0623867	0.350533
LINC02018	35.1318	0.277155	0.303967	0.0406574	0.231789	UNC5C	167.656	-0.230263	0.197329	0.0624521	0.35078
KIF18A	512.238	-0.281813	0.274534	0.0406936	0.231916	RPS27AP11	94.9038	0.213656	0.245469	0.0625245	0.351066
PHETA1	34.2453	0.273455	0.311971	0.0407699	0.232249	SRP72P2	18.403	0.201612	0.264113	0.0625597	0.351144
PDHX	643.713	-0.261595	0.205593	0.04078	0.232249	ZNF28	711.275	0.230152	0.188675	0.06272	0.351923
MANSC1	406.334	0.269199	0.221393	0.0408448	0.232505	RP11-362K14.5	13.0865	0.186771	0.281597	0.0628467	0.352513
RRBP1	3015.65	0.244786	0.179044	0.0408563	0.232505	POLD3	434.63	-0.22428	0.164002	0.0629229	0.352793
RPL23AP7	137.576	0.270304	0.224107	0.0408715	0.232505	LTV1	1872.31	0.229484	0.183164	0.0629396	0.352793
RP11-467L13.7	45.1822	0.250917	0.337552	0.0408808	0.232505	BCKDHB	364.31	0.212742	0.144113	0.0629939	0.352977
ZNF783	259.394	0.259806	0.202709	0.0409078	0.23258	PPM1G	2820.37	-0.22733	0.210967	0.0631499	0.35373
TAPT1	355.752	0.249535	0.186083	0.0409407	0.232687	PHYHIP	57.5972	0.213451	0.244266	0.063274	0.354304
TRMT44	119.889	0.271541	0.227759	0.0410048	0.232898	ACTR2	10356.8	0.226617	0.17133	0.0632985	0.35432
RP11-727A23.5	23.6466	-0.280851	0.28271	0.0410059	0.232898	FNIP2	431.963	0.225631	0.168582	0.0633946	0.354633
RP11-230G5.2	25.7257	0.25164	0.33663	0.0410514	0.233077	TRPM7	1210.4	0.229489	0.194901	0.0634049	0.354633
RBBP9	372.844	-0.255861	0.196397	0.0410919	0.233152	NAP1L4	3150.19	-0.223759	0.163795	0.0634192	0.354633
RPN1	14036.4	0.186127	0.11495	0.0410926	0.233152	ZBTB1	1833.31	0.227785	0.176435	0.0635088	0.355006
PPT1	10690.7	-0.278016	0.249515	0.0411156	0.233203	EFR3A	1794.57	0.229313	0.187211	0.0635292	0.355006
ZSWIM3	42.6993	0.279623	0.258277	0.0411345	0.233231	SRM	4968.7	-0.229179	0.197056	0.0635912	0.355056
LBR	1126.36	-0.213053	0.141309	0.0411609	0.233301	SLC43A1	325.148	-0.229369	0.193211	0.063593	0.355056
DMKN	350.812	0.277627	0.248356	0.0411831	0.233348	STT3B	8764.53	0.22888	0.183249	0.0636031	0.355056
EMP3	2381.63	0.248244	0.184727	0.0412053	0.233368	ARF3	1067.56	-0.221278	0.158951	0.0637008	0.355269
TMCO4	219.563	0.261384	0.206478	0.0412179	0.233368	CCDC85B	1488.62	-0.228612	0.201148	0.0637392	0.355269
CREB5	768.553	-0.210122	0.138315	0.0412288	0.233368	SUPT20H	1232.87	0.218046	0.153101	0.0637525	0.355269
HMGN1P1	18.242	-0.274574	0.306544	0.0413159	0.233709	RPL23A	2736.62	-0.227433	0.175876	0.063757	0.355269
EVI2B	63.3663	0.280258	0.267182	0.0413172	0.233709	SMYD3	641.156	-0.223123	0.163015	0.0637661	0.355269
GS1-279B7.1	22.332	0.249724	0.337215	0.041377	0.233907	DLG1	1201.53	0.229176	0.189016	0.0637711	0.355269
SYTL3	24.1116	0.255737	0.332549	0.0413801	0.233907	NUDT6	89.9331	-0.229135	0.193593	0.0638289	0.355301
MHENCR	20.0347	0.262925	0.325296	0.0413959	0.233916	ARHGAP45	202.147	-0.227892	0.205132	0.0638401	0.355301
SLC9A5	45.7286	0.27845	0.255015	0.0414702	0.234257	SLC35G2	707.001	0.227033	0.174549	0.0638419	0.355301
SKI	241.035	0.249103	0.186681	0.0415198	0.234458	ZNF688	201.01	-0.227843	0.178704	0.0639661	0.355871
DEAF1	407.073	0.274702	0.239761	0.0415457	0.23451	SIK3	273.31	-0.224246	0.166265	0.0640058	0.355931
CMSS1	1837.05	-0.193915	0.12259	0.0415666	0.23451	ZNF529	407.658	0.225578	0.214211	0.0640203	0.355931
ERCC1	705.903	0.26384	0.212434	0.0415933	0.23451	APOE	3371.07	-0.228917	0.193219	0.0640698	0.356085
ST20-AS1	114.633	0.279938	0.275982	0.0415977	0.23451	DPP8	1870.02	0.227675	0.178548	0.0641189	0.356238
WDR53	504.835	-0.215059	0.144002	0.04161	0.23451	EN2	154.123	-0.227242	0.176594	0.0641521	0.356241
SDF4	2591.46	0.267528	0.22048	0.0416137	0.23451	RPS19P1	36.489	-0.2184	0.232689	0.0641629	0.356241
TAF6L	211.54	0.251361	0.190408	0.0416317	0.234532	PRPF4	1847.3	-0.226432	0.173423	0.0641849	0.356242
ANKRD13D	1122.64	0.258074	0.201648	0.0416491	0.234551	RP11-1038A11.3	12.2356	0.182969	0.283452	0.0642359	0.356322
GRK4	73.515	0.277162	0.25045	0.0416869	0.234684	CEP78	570.44	-0.22584	0.212461	0.0642426	0.356322
C14orf28	94.291	0.270026	0.226961	0.041716	0.234769	CTB-33G10.1	31.4644	-0.217384	0.234577	0.0642691	0.356344
SFPQ	6915.69	-0.191281	0.120352	0.0418314	0.235339	FOXN3	179.14	-0.225433	0.17035	0.0642901	0.356344
SAP130	666.301	-0.216389	0.145741	0.0418459	0.235341	AC000089.3	27.1451	-0.207921	0.251514	0.0643228	0.356405
SCIN	14.1614	-0.255436	0.331482	0.0418766	0.235434	CBLB	314.014	0.221146	0.159867	0.0643848	0.356528
CTNNB1	7576.26	-0.237795	0.17153	0.0419414	0.235691	NABP2	356.329	-0.224013	0.166571	0.0644091	0.356528
MAF1	1868.44	0.270711	0.229873	0.0419609	0.235691	RIT1	1241.06	0.227622	0.179695	0.0644103	0.356528
LURAP1L	69.9372	0.274011	0.239927	0.0419647	0.235691	LGALS8	2207.89	0.221932	0.161669	0.0644544	0.356652
EPB41L1	39.7508	0.278272	0.28689	0.0419945	0.235778	CATSPERE	22.9018	0.193094	0.271803	0.0645182	0.35687
SHROOM1	141.513	0.277626	0.25672	0.0420596	0.236019	RHEBP1	39.435	0.198026	0.265513	0.0645374	0.35687
SCLY	126.169	-0.273358	0.238325	0.0420658	0.236019	H3P6	358.436	-0.226639	0.207806	0.0645734	0.356949
RP11-705O3.3	287.892	-0.274034	0.240944	0.0421181	0.236233	UBXN2A	1726.27	0.224284	0.16784	0.0646346	0.35701
RP11-167N4.8	22.4467	-0.26105	0.324999	0.0421575	0.236375	SDCBP2-AS1	59.5815	0.227267	0.204202	0.0646463	0.35701
RARA	175.405	0.275501	0.247852	0.042285	0.236932	GALM	321.036	-0.225047	0.213804	0.0646612	0.35701
ARL6IP1	12186.2	-0.25924	0.205545	0.0422854	0.236932	LYRM1	1230.83	0.225241	0.170816	0.0646767	0.35701
PNP	319.887	0.224586	0.155654	0.0423096	0.236988	ENKUR	31.7229	0.174672	0.290552	0.0646988	0.35701
ERMARD	301.326	0.241244	0.176958	0.0423546	0.237007	CBARP	23.8644	-0.199245	0.263577	0.064715	0.35701
NPAS3	30.453	0.276419	0.292904	0.0423547	0.237007	TOMM22	2935.21	-0.220568	0.159372	0.0647836	0.357165
GRB2	2601.59	0.214033	0.143803	0.0423557	0.237007	RAC1P4	26.2163	-0.195589	0.268265	0.0647867	0.357165
ARMCX3	1149.53	0.198396	0.12771	0.0423877	0.237106	VDAC2	4683.48	-0.225965	0.173795	0.0648253	0.357258
SHISA5	3358.21	0.244275	0.181536	0.0424936	0.237517	UQCR11	1394.03	-0.225243	0.171412	0.0648831	0.357456
NNT	2272.37	-0.221547	0.152383	0.042501	0.237517	ZFX	908.89	0.222655	0.164299	0.0649438	0.357671
GDI1	1079.59	0.23651	0.170825	0.0425181	0.237517	RP11-459E5.1	18.6188	0.195556	0.267888	0.0650424	0.357926
RILP	108.895	0.277705	0.26463	0.0425236	0.237517	PDE4DIPP2	64.8595	0.223711	0.216945	0.0650426	0.357926
DNAH6	23.0842	-0.276076	0.292587	0.0425433	0.237517	APH1A	1533.5	-0.226384	0.176354	0.0650557	0.357926
USP1	2495.16	-0.25952	0.20683	0.0425468	0.237517	LAS1L	838.672	-0.227902	0.190731	0.0651819	0.358397
BBS9	371.238	0.272326	0.237785	0.0425674	0.237553	PAXIP1-DT	113.954	0.226253	0.206723	0.0652003	0.358397
LINC02392	13.1047	0.202666	0.351071	0.0426199	0.237672	MKRN9P	67.5668	0.226864	0.203274	0.0652241	0.358397
MYH14	160.419	0.273395	0.241823	0.0426218	0.237672	SCRN1	1066.54	-0.201275	0.132192	0.0652806	0.358397
ARHGEF39	284.197	-0.272372	0.238303	0.0426316	0.237672	HIVEP3	1562.46	0.225098	0.172106	0.0652832	0.358397
SMAD6	61.4839	-0.272891	0.240297	0.0426673	0.237764	DECR1	2248.09	0.219667	0.158411	0.065289	0.358397
ELOVL2-AS1	17.1665	-0.251872	0.332454	0.0426768	0.237764	HLTF	1465.65	0.225899	0.175172	0.0652942	0.358397
VASN	406.704	0.261083	0.210352	0.0426988	0.237807	NCBP2AS2	1512.11	-0.227228	0.199999	0.0653295	0.358471
ZNF169	30.4933	0.269042	0.311148	0.0427156	0.237822	ZNF358	80.0219	-0.225051	0.211258	0.0653524	0.358476
PRELID2	221.043	-0.231883	0.165271	0.0427852	0.238129	CCDC134	241.783	-0.227366	0.184587	0.065424	0.358749
NEFM	19.6748	0.124078	0.33985	0.0428391	0.238322	TYK2	748.048	-0.223876	0.21487	0.0655183	0.359147
PLEKHM1	191.13	0.271993	0.238282	0.0428485	0.238322	PRRC2A	359.321	-0.227501	0.189314	0.0655924	0.359432
SMYD1	11.268	0.23326	0.343324	0.0428695	0.238359	RPS19	11795.2	-0.227415	0.187762	0.0656233	0.359481
TUBA1A	1874.56	0.262888	0.214822	0.0429231	0.238493	CCDC137	1168.61	-0.227215	0.196848	0.0656788	0.359643
HSD17B8	311.279	0.252678	0.195629	0.0429454	0.238493	RP11-283I3.6	171.099	0.223174	0.216474	0.0657249	0.359643
BPHL	633.23	0.23179	0.16541	0.0429469	0.238493	DCAF12	765.887	-0.205243	0.137232	0.0657379	0.359643
ARGLU1	1725.43	-0.21877	0.149807	0.0429507	0.238493	PSMB5	7073.87	-0.222904	0.166665	0.0657404	0.359643
BTBD2	149.745	0.274708	0.250361	0.0430278	0.238841	STIP1P3	20.617	-0.213657	0.238693	0.0657674	0.35967
GPANK1	390.614	0.24949	0.190681	0.0430659	0.238972	NTAN1	1038.51	-0.203928	0.135773	0.0658754	0.360058
MAP3K14-AS1	33.7849	0.276355	0.283936	0.043087	0.23901	PLK4	499.081	-0.225986	0.204647	0.0658933	0.360058
UTY	512.454	0.255968	0.201844	0.0431319	0.239179	ITPR3	1368.7	0.223461	0.214935	0.065916	0.360058
ODR4	1384.92	-0.200344	0.130421	0.043159	0.239227	TLCD4-RWDD3	20.3354	0.182252	0.281744	0.065939	0.360058
OTOGL	12.0382	0.225908	0.345651	0.0431692	0.239227	SPINT1	287.377	0.214297	0.237064	0.0659568	0.360058
RP11-315A16.3	32.7084	0.244518	0.336562	0.0432411	0.239546	MDM2	7632.95	0.226001	0.20414	0.0659724	0.360058
NAPRT	757.173	0.259358	0.208634	0.0432655	0.239566	KBTBD2	3484.2	0.226954	0.185743	0.065992	0.360058
ZNF93	160.816	-0.268434	0.229649	0.04328	0.239566	NIPAL4	21.8107	-0.211863	0.241455	0.0660453	0.360068
FAM234A	3379	0.264103	0.218786	0.043288	0.239566	CTC-241N9.1	10.8763	0.184048	0.279727	0.0660475	0.360068
KATNBL1	1090.49	-0.224316	0.156829	0.0433674	0.239926	FAF1	1076.34	-0.226463	0.181733	0.0660596	0.360068
MPZ	60.7911	0.247344	0.334222	0.0434104	0.240084	CFAP44	107.289	0.225009	0.208322	0.0661264	0.360312
ERFE	20.9972	-0.244386	0.336136	0.0434801	0.240354	PPIA	30577.5	-0.225791	0.178462	0.0662196	0.3607
NAAA	152.201	0.272451	0.243967	0.0434881	0.240354	FAM225B	42.0627	0.207793	0.247936	0.0663288	0.361175
KAT8	149.553	0.261323	0.213619	0.043572	0.240732	AHI1	915.521	0.226724	0.193758	0.066409	0.361453
SGMS1	318.727	0.234764	0.170399	0.0436338	0.240732	BOP1	1603.78	-0.22662	0.1955	0.0664239	0.361453
FDPSP5	12.0392	-0.250583	0.331094	0.0436532	0.240732	RAB7B	1652.02	0.22633	0.183498	0.066456	0.361507
SMURF2	627.929	0.251809	0.195934	0.0436803	0.240732	SAMD9	729.585	0.226537	0.195461	0.0665169	0.361719
CCDC106	95.5914	0.273727	0.251436	0.0436969	0.240732	GPKOW	345.166	-0.226139	0.199417	0.0665614	0.361778
ERI1	684.509	-0.241856	0.180386	0.0437067	0.240732	MANF	2380.35	-0.225373	0.177891	0.066572	0.361778
MPI	916.455	0.265567	0.224001	0.0437342	0.240732	NDUFS3	1759.7	-0.223527	0.170733	0.066631	0.361979
CD276	3807.74	0.239697	0.177342	0.0437345	0.240732	PRCP	1464.33	0.214904	0.151837	0.0666726	0.362085
CAPN15	247.563	0.251783	0.196037	0.0437414	0.240732	LARP4	3222.23	0.225956	0.18268	0.066771	0.362463
MFAP2	153.538	0.272083	0.244278	0.0437459	0.240732	TRNP1	214.982	-0.225799	0.18177	0.0668175	0.362463
EMC10	160.001	0.258518	0.208403	0.0437481	0.240732	NOP10	2379.28	-0.22594	0.182947	0.066825	0.362463
R3HDM4	276.462	0.267527	0.229281	0.0437546	0.240732	VPS50	1336.58	0.225645	0.180913	0.0668546	0.362463
EGF	233.713	-0.237237	0.173973	0.0437671	0.240732	RPL34P31	21.6254	0.157208	0.300703	0.066883	0.362463
TTC28	119.932	-0.260044	0.21157	0.0437718	0.240732	ALG14	549.626	0.220672	0.163482	0.0668939	0.362463
ATF3	71.385	-0.275599	0.269676	0.0437735	0.240732	TRIR	1365.51	-0.225718	0.18169	0.0668969	0.362463
SIDT2	113.517	0.265575	0.22447	0.0438455	0.241049	EFHC2	57.4232	0.209305	0.244114	0.0669995	0.362899
EPB41L5	386.14	-0.238585	0.176032	0.043874	0.241126	MARK2	234.664	-0.225516	0.181068	0.0670278	0.362933
REXO4	302.392	0.271006	0.241486	0.0439578	0.241497	AC010524.2	46.6852	0.210146	0.24251	0.0670692	0.363037
ZNF436	463.832	0.229666	0.164312	0.0439705	0.241497	EEF1GP5	19.665	-0.212937	0.237292	0.0671082	0.363128
INA	26.7687	0.24155	0.336814	0.0440287	0.241655	TBC1D2B	153.439	-0.224962	0.203721	0.0671484	0.363226
GSTM2	60.8421	0.272762	0.249604	0.0440423	0.241655	SAP30-DT	19.8893	-0.20578	0.249403	0.0673086	0.363847
TGM2	692.541	0.273193	0.251923	0.0440505	0.241655	ZFP90	504.115	0.225932	0.188901	0.0673186	0.363847
CCN4	15.3469	0.228003	0.343504	0.0440573	0.241655	SCN4B	17.4693	-0.188864	0.272494	0.0673297	0.363847
HSP90B1	21760.7	-0.187539	0.118882	0.0441339	0.24195	SMG1P7	34.823	-0.215268	0.232079	0.0673642	0.363913
TTBK2	362.601	0.21307	0.144908	0.0441402	0.24195	CCDC47	5068.88	0.215978	0.154776	0.0674502	0.363969
GCNA	36.528	-0.274307	0.261255	0.0441721	0.242045	ZCWPW2	17.3346	0.195589	0.263903	0.0674791	0.363969
SATB1-AS1	14.4929	0.216229	0.346999	0.0441866	0.242045	CCPG1	245.889	0.225603	0.196184	0.0674819	0.363969
SNIP1	371.814	-0.204475	0.135796	0.0442523	0.24232	SMC1A	1944.1	-0.213657	0.150849	0.0674847	0.363969
PFKP	2282.05	0.255701	0.204421	0.0442659	0.24232	OSBPL6	1036.27	0.202804	0.135875	0.0674854	0.363969
PRTFDC1	920.21	-0.225493	0.159575	0.0442905	0.242375	MIDN	199.633	-0.221923	0.214613	0.0675831	0.364376
LCP1	364.404	0.218398	0.151185	0.0443383	0.242556	MDK	627.381	-0.225487	0.194805	0.067712	0.364777
CHCHD7	1084.05	-0.257618	0.208577	0.0444135	0.242804	ATG4A	491.832	0.217294	0.157695	0.0677405	0.364777
LINC01762	10.8914	0.245749	0.333067	0.0444408	0.242804	SEC22B	2053.17	0.214294	0.152301	0.0677847	0.364777
ESRRA	248.321	0.27318	0.256112	0.0444452	0.242804	C3orf33	21.0056	-0.207421	0.245841	0.0677867	0.364777
RWDD4P1	19.7062	-0.263828	0.312987	0.0444564	0.242804	WDR35	1421.8	0.219322	0.162076	0.0677988	0.364777
AK4	2489.13	-0.273752	0.260948	0.04446	0.242804	PEPD	3771.25	-0.219135	0.161666	0.0678049	0.364777
PYGO2	382.268	0.228078	0.163063	0.0444711	0.242804	MYO9B	469.676	-0.224954	0.181965	0.0678133	0.364777
DLX6	13.4249	-0.259306	0.319585	0.0444858	0.242805	EIF3D	3433.65	-0.225303	0.185746	0.067851	0.364861
PPIH	409.902	-0.227839	0.162951	0.0445968	0.243303	ADAMTS14	22.9519	-0.192466	0.267241	0.0679134	0.365076
XXbac-BPG55C20.7	48.7166	-0.273131	0.257945	0.0446128	0.243303	DNMBP	243.296	0.220239	0.164554	0.0679497	0.365152
LONRF3	139.94	0.264342	0.22444	0.0446208	0.243303	ZNF17	290.877	0.22518	0.187858	0.0681263	0.365769
RP11-229D13.3	44.5837	-0.273035	0.258524	0.0447069	0.24365	CAMLG	899.134	0.224224	0.179098	0.0681574	0.365769
B4GALT7	490.276	0.265144	0.226944	0.0447138	0.24365	PPP1R37	33.3069	-0.203447	0.251542	0.0681718	0.365769
ZBTB24	711.432	-0.22479	0.159351	0.0447351	0.243686	SRRM3	89.2521	-0.221198	0.215105	0.0681758	0.365769
RP11-353K11.2	30.9145	-0.266624	0.306271	0.0447671	0.243781	RP11-946P6.7	21.1894	-0.190449	0.269334	0.0681761	0.365769
OGFR	530.522	0.265218	0.227503	0.0447965	0.243861	TMEM267	647.404	0.224375	0.201135	0.0682265	0.36592
ADCY9	74.4927	0.271667	0.250971	0.0448248	0.243926	LINC01003	376.172	0.211744	0.237239	0.0682573	0.365966
NDUFS4	864.726	-0.228328	0.163937	0.0448378	0.243926	COX6B1	2867.27	-0.224662	0.183266	0.0683283	0.366226
ZIK1	30.5872	-0.27356	0.270441	0.0448608	0.243944	RPL37	4959.05	-0.22108	0.167808	0.0684057	0.366465
TUT1	175.385	0.265054	0.227371	0.0448704	0.243944	ACOX1	710.274	0.206762	0.141775	0.06842	0.366465
USP19	1068.16	0.259959	0.214989	0.0448902	0.243973	SPP1	8490.81	0.219489	0.219428	0.0684398	0.366465
IL17RC	183.788	0.273145	0.265151	0.0449828	0.244267	RP11-120M18.2	24.9835	0.206669	0.245792	0.0684997	0.366666
PRUNE1	705.183	0.22459	0.159474	0.0449922	0.244267	S100A10	25979.3	-0.208892	0.144941	0.068627	0.367076
ECRG4	12.617	-0.243373	0.333574	0.0449966	0.244267	ATP13A3	1519.86	0.224761	0.188726	0.0686362	0.367076
NPAS2	1351.77	0.237468	0.176489	0.0450031	0.244267	ZNF354A	985.618	0.223931	0.201561	0.0686435	0.367076
BTG2	138.232	0.270255	0.245758	0.0450243	0.244302	AC083843.1	83.2893	0.211688	0.236299	0.0687803	0.367688
SHF	30.8446	-0.273186	0.272477	0.0450604	0.244419	FRA10AC1	636.031	0.223474	0.178412	0.0688947	0.368179
HYAL2	1043.95	0.25556	0.206594	0.0451421	0.244668	AKAP1	726.646	-0.218954	0.163408	0.0689504	0.368354
HSP90AB2P	241.117	-0.272129	0.25747	0.0451438	0.244668	CCDC26	22.8854	0.192759	0.265174	0.0690187	0.368354
WDR59	467.903	0.207744	0.140255	0.0451504	0.244668	MPP2	110.764	-0.219629	0.217378	0.069036	0.368354
POU3F2	73.0948	-0.272911	0.272438	0.0452071	0.244779	RP11-521B24.4	17.1579	-0.204788	0.247884	0.0690521	0.368354
CYFIP1	1881.15	0.221493	0.156004	0.045212	0.244779	SESN3	1491.58	-0.220258	0.215377	0.0690673	0.368354
PPP1CA	7506.47	0.25851	0.212957	0.0452391	0.244779	SUPT3H	247.671	0.221758	0.171779	0.0691018	0.368354
ISOC2	470.056	0.255771	0.207295	0.0452409	0.244779	CFAP94	21.4614	0.197114	0.259238	0.0691071	0.368354
CCDC59	551.099	-0.217863	0.151777	0.0452743	0.244779	LINC02085	28.3615	0.200865	0.253766	0.0691625	0.368354
CDC123	4625.5	-0.186075	0.118493	0.0452925	0.244779	RHOU	111.424	0.223807	0.198983	0.0691647	0.368354
METRN	1612.57	0.271311	0.253789	0.04531	0.244779	DTWD1	1108.11	0.223075	0.203797	0.0691716	0.368354
ABCA7	170.766	0.264466	0.227688	0.0453185	0.244779	OSTF1	601.438	-0.224254	0.18762	0.0691745	0.368354
RHOF	20.2868	0.256506	0.320476	0.045319	0.244779	ANKRD26	734.517	0.22344	0.179772	0.0692086	0.368416
GALNT6	121.223	0.272304	0.262087	0.0453237	0.244779	FBXO36	73.8626	0.220087	0.215379	0.0692455	0.368493
FAM83H	94.163	0.252238	0.200846	0.0453508	0.244779	ZSWIM4	21.7602	0.193522	0.263797	0.0692746	0.368528
PTTG1	2169.38	-0.264989	0.229335	0.0453571	0.244779	ACAA1	702.452	-0.223338	0.20101	0.0693862	0.369002
MAP1S	644.659	0.264292	0.227395	0.0453621	0.244779	LINC00638	37.0649	0.207134	0.243279	0.0694468	0.369089
MTPAP	884.892	-0.243753	0.186603	0.0453936	0.24485	FPGT	975.354	0.223067	0.202396	0.0694476	0.369089
BTF3L4P3	21.5698	-0.264918	0.306849	0.0454048	0.24485	MPP4	15.9253	-0.202165	0.251198	0.0695207	0.369358
DVL3	3285.2	0.205781	0.138463	0.045439	0.244956	FOXRED2	1314.03	-0.217551	0.161263	0.0695433	0.369359
RP11-16E18.3	27.7598	-0.268101	0.298658	0.0454733	0.245061	NID2	13.0664	-0.196699	0.259024	0.0696023	0.369457
PTPN18	363.722	0.239948	0.18104	0.0455174	0.24522	RP11-517P14.2	22.8437	0.206884	0.243415	0.0696068	0.369457
PLEKHG1	411.546	-0.224081	0.159703	0.0455942	0.245554	ANKRD9	240.883	-0.223442	0.198136	0.0696799	0.369712
LINC01563	28.3575	-0.271118	0.284684	0.0456393	0.245717	BABAM1	480.614	-0.223787	0.192975	0.0697191	0.369712
CCNY	880.252	0.23087	0.168555	0.0456747	0.245828	FCHO2	361.115	0.223407	0.198025	0.0697327	0.369712
C11orf24	5050.35	0.236785	0.176861	0.0457549	0.24618	CDC42EP3	1082.54	0.215543	0.157393	0.069745	0.369712
C1orf216	1366.12	0.207819	0.141102	0.045831	0.24651	ERCC4	757.692	0.222067	0.175425	0.0698482	0.370111
RPL31	5706.6	-0.241903	0.184658	0.0458548	0.246558	GDPD5	85.6039	-0.219378	0.215709	0.0698811	0.370111
MAP2K7	40.0124	0.270469	0.254906	0.0458967	0.246679	TPK1	47.193	0.216829	0.222726	0.0698881	0.370111
NPEPL1	67.9149	0.267532	0.240564	0.0459068	0.246679	RP11-669B18.1	17.129	-0.20323	0.248663	0.0700348	0.370652
DUSP6	7340.38	0.194694	0.127515	0.0459778	0.246853	MIER1	1401.28	0.223507	0.187864	0.0700499	0.370652
ANKZF1	673.649	0.236371	0.176697	0.0459959	0.246853	ATP2A2	2637.8	-0.200949	0.13591	0.0700579	0.370652
RP11-22B23.1	52.8529	-0.271034	0.279673	0.0459987	0.246853	METTL22	332.733	-0.222432	0.202742	0.0700859	0.370666
GLIPR1L2	23.4314	0.25757	0.316842	0.0460175	0.246853	RELA-DT	69.1912	-0.223455	0.19282	0.0701058	0.370666
TRAM2-AS1	123.42	-0.245928	0.191453	0.0460245	0.246853	PCNPP1	30.5524	0.208263	0.23993	0.0701898	0.37099
ZNF74	256.92	0.261456	0.222582	0.0460282	0.246853	CTSZ	302.604	-0.220699	0.171355	0.0702416	0.371103
AC022819.3	15.8054	0.240253	0.333538	0.046049	0.246885	CENPN	1200.03	-0.20138	0.136643	0.0702924	0.371103
FRY	63.7475	0.271269	0.271221	0.0460999	0.247078	RAD9A	82.6198	-0.216505	0.222435	0.0703434	0.371103
MICOS10P2	69.5871	-0.270827	0.278533	0.046162	0.247246	SF1	1220.44	-0.210784	0.149809	0.0703616	0.371103
PML	545.298	0.256022	0.210542	0.0461708	0.247246	UBLCP1	3942.98	0.218071	0.218159	0.0703841	0.371103
HLCS	692.255	0.21386	0.148271	0.0461757	0.247246	MEF2C-AS1	25.8527	0.202669	0.248944	0.0703882	0.371103
RP11-1042B17.3	209.732	-0.251581	0.201903	0.0462329	0.247393	NDUFB10	2613.51	-0.222059	0.177582	0.0703977	0.371103
RAB1B	219.344	0.267218	0.24147	0.0462435	0.247393	ST8SIA6	280.566	0.214857	0.226231	0.0704124	0.371103
CCDC9	132.189	0.270971	0.271594	0.0462608	0.247393	SUSD6	329.569	0.214304	0.156045	0.0704389	0.371103
AP2B1	1988.33	0.203074	0.136465	0.0462695	0.247393	LRP2BP	38.4339	0.217327	0.220053	0.0704439	0.371103
BCL2L1	238.651	0.243557	0.188124	0.0462775	0.247393	BLVRA	1345.08	-0.203143	0.139037	0.070488	0.371103
RP11-49N14.10	37.0462	0.27012	0.281613	0.0463687	0.247747	SV2A	58.2453	-0.21078	0.234629	0.0705054	0.371103
RALY	3064.43	0.250113	0.199542	0.0463736	0.247747	TMED5	3514.92	0.221009	0.207751	0.0705333	0.371103
ATP6V0D1-DT	27.3115	0.270151	0.280825	0.0464004	0.247811	PPP2R5CP	20.5445	0.183413	0.274079	0.0705667	0.371103
RP11-429E11.2	26.6123	-0.268829	0.288482	0.04646	0.247983	CYP27A1	961.801	-0.222963	0.194472	0.0705776	0.371103
GABRP	21.9053	-0.250303	0.324156	0.0464706	0.247983	SLC9B1	10.329	0.168086	0.288878	0.0705882	0.371103
CEMIP2	4393.94	0.209626	0.143834	0.0464772	0.247983	SLC44A3	142.057	0.220328	0.210242	0.0705958	0.371103
PUF60	4344.65	0.254989	0.209399	0.0465127	0.248093	BRAP	1528.43	0.208415	0.146461	0.0706367	0.371199
MT-ATP6	370685	-0.270426	0.273103	0.0465416	0.248167	ZNF596	138.847	0.222572	0.196689	0.0708304	0.37201
CSGALNACT1	1177.17	-0.203404	0.13714	0.0465748	0.248265	RAB5C	849.604	-0.211678	0.151884	0.0708364	0.37201
PLEKHM1P1	76.1365	0.268103	0.248157	0.0466185	0.248358	FMN1	1021.63	-0.198669	0.133972	0.0709819	0.372628
ZNF25	254.846	0.268458	0.250073	0.0466221	0.248358	NRBP1	2833.4	0.217326	0.163619	0.0710931	0.372628
PRR14	100.601	0.250332	0.200627	0.0466449	0.2484	GPX1	3211.56	-0.222455	0.195012	0.0711215	0.372628
NUDT21	821.157	-0.255251	0.210485	0.0466928	0.248575	GRHPR	1167.58	-0.221813	0.179629	0.0711217	0.372628
RND3	2482.83	-0.197248	0.130825	0.0467193	0.248637	PHF3	2577.11	0.22261	0.188526	0.071122	0.372628
NHLRC1	421.334	0.259328	0.22052	0.0469076	0.249546	TOMM40	1752.13	-0.22242	0.195306	0.0711373	0.372628
TRMT112	2223.22	0.251479	0.203508	0.0469201	0.249546	EXOSC8	1407.13	-0.22066	0.174034	0.0711613	0.372628
RP5-1061H20.4	85.2817	0.267026	0.291931	0.0469688	0.249722	ETF1P2	28.3653	0.194604	0.259392	0.0712108	0.372628
PPP1R16A	367.596	0.257962	0.217474	0.0469833	0.249722	C1orf109	419.632	-0.217069	0.163235	0.07122	0.372628
PRKDC	5295.65	-0.210202	0.145087	0.0469996	0.249729	EHHADH	331.632	0.222518	0.191715	0.0712276	0.372628
RHPN1	609.556	0.252517	0.20586	0.0470368	0.249846	SNHG29	1020.05	-0.217947	0.165481	0.0712314	0.372628
DSE	46.1348	0.268436	0.254389	0.0470516	0.249846	ZNF93	184.254	-0.221195	0.203892	0.071236	0.372628
SLC25A23	146.931	0.264623	0.236702	0.047075	0.249891	ETV7	28.6673	0.214308	0.225623	0.0712493	0.372628
DDA1	264.029	0.263094	0.231775	0.0471047	0.249969	C16orf74	23.5779	-0.21035	0.233825	0.0713422	0.372994
CLDN12	1591.57	-0.249298	0.200001	0.0471595	0.25018	MPND	32.6958	-0.202128	0.248119	0.0713837	0.373023
CTDNEP1	142.166	0.236277	0.178745	0.0472151	0.250395	NDE1	421.632	-0.220749	0.205429	0.0713932	0.373023
ATP6AP1L	104.668	-0.245856	0.194029	0.0472348	0.25042	KCNA4	40.8319	0.216724	0.218878	0.0715406	0.373582
HDLBP	9705.35	0.219875	0.156839	0.0472811	0.25044	HTATIP2	1546.67	0.219819	0.172073	0.0715735	0.373582
DECR2	305.701	0.254962	0.21182	0.0473381	0.25044	POR	1602.6	-0.221936	0.196512	0.0715795	0.373582
PAX3	1665.99	-0.218255	0.154936	0.0473384	0.25044	FYN	818.974	-0.220597	0.175261	0.0715913	0.373582
APOO	1437.75	-0.187334	0.121455	0.04734	0.25044	AMMECR1	1352.81	0.222112	0.191982	0.0716947	0.374003
ETFB	345.184	0.258481	0.220005	0.0473453	0.25044	FSCN1	841.867	-0.221986	0.188012	0.0718443	0.374664
HPS3	1391.39	-0.219379	0.156326	0.0473527	0.25044	REEP5	4077.22	0.207862	0.147057	0.0719113	0.374894
TMEM9	1738.18	0.222955	0.160834	0.0473854	0.25044	RP11-843B15.4	21.9456	0.196602	0.255423	0.0719839	0.375061
RNF19A	2515.36	0.207919	0.142979	0.0473991	0.25044	TNKS2	1549.14	0.221801	0.186441	0.071989	0.375061
PLAU	36.2713	0.259978	0.307873	0.0474061	0.25044	KIFBP	1157.39	0.209928	0.150456	0.0720235	0.375121
CDPF1	168.684	0.264192	0.237026	0.0474105	0.25044	RP11-543P15.1	214.083	-0.220684	0.202492	0.0721017	0.375409
PRPF4B	3210.08	-0.2212	0.158697	0.047438	0.25044	GDA	164.348	0.217796	0.214119	0.072133	0.375436
TSPOAP1	19.8825	0.246018	0.325884	0.0474417	0.25044	CSNK1G3	2516.39	0.220166	0.204985	0.0721526	0.375436
SNORA70	19.207	0.246641	0.325294	0.0474445	0.25044	LACTB2	562.543	0.221059	0.199276	0.0722351	0.375746
ARID2	996.533	-0.228367	0.168001	0.0474493	0.25044	RP11-98I9.4	70.5025	0.220736	0.20032	0.0724397	0.376542
FMO1	35.629	-0.265382	0.294054	0.0475017	0.250637	RP11-464D20.2	32.793	-0.217043	0.215572	0.0724414	0.376542
RAB11FIP4	683.577	0.234534	0.176844	0.0475823	0.250914	SENP3	68.8153	-0.216681	0.216602	0.0724569	0.376542
ERGIC3	2996.73	0.23707	0.180602	0.0475843	0.250914	TMEM178B	194.787	0.221279	0.185102	0.0725178	0.376739
DHRS12	50.5886	0.267053	0.251347	0.0476067	0.250953	ZNF192P1	11.6117	0.174625	0.28066	0.0725415	0.376743
ACOT13	704.705	0.230991	0.171897	0.0476397	0.251047	PFDN2	2278.21	-0.220019	0.176275	0.0725739	0.376762
TMEM186	146.744	0.241337	0.187414	0.0476665	0.251109	RNF167	327.667	-0.220883	0.198221	0.0725912	0.376762
GTF2E1	997.613	-0.238189	0.182641	0.0477626	0.251536	ZFR	3531.68	0.216902	0.165676	0.0726522	0.37696
PLCB1	519.36	-0.220858	0.158767	0.0478004	0.251649	RPS2P17	99.0496	-0.216139	0.217448	0.0727266	0.377209
RNVU1-30	80.3436	-0.266937	0.284649	0.0478143	0.251649	WHAMM	124.855	-0.219312	0.173749	0.0727463	0.377209
ATP6V0D1	2768.55	0.255266	0.214207	0.0478847	0.251859	MAP7D1	339.259	-0.220759	0.197855	0.0727851	0.377253
UIMC1	421.144	0.232784	0.174859	0.0478972	0.251859	USP33	2453.58	0.219768	0.175974	0.0728073	0.377253
SPAST	263.887	0.248968	0.201277	0.0479145	0.251859	P4HA3	30.1613	0.205049	0.240841	0.0728237	0.377253
SRF	433.524	0.207542	0.143152	0.0479282	0.251859	TMEM184B	1069.01	-0.219193	0.206417	0.0729044	0.377389
TTC39A	708.884	-0.260079	0.226502	0.0479306	0.251859	RP11-197P3.5	12.4959	-0.172698	0.282065	0.0729067	0.377389
ANGPTL4	1640.6	0.253822	0.211186	0.047945	0.251859	DPH6-DT	79.2873	0.212884	0.225097	0.0729824	0.377389
TCF12	2687.11	-0.212658	0.149099	0.0479997	0.252066	DTD2	199.715	0.220981	0.192873	0.0729902	0.377389
ASRGL1	282.519	-0.267366	0.259087	0.0480199	0.252093	RP2	367.481	0.22046	0.180935	0.0730006	0.377389
CD63	64924.4	0.218814	0.15661	0.0480864	0.252318	CTD-2095E4.4	9.50839	-0.170682	0.283802	0.073016	0.377389
RP11-142L4.3	15.4037	-0.253192	0.316155	0.0480931	0.252318	AC079250.1	274.362	-0.219719	0.203357	0.0730274	0.377389
SMIM19	1021.01	0.21038	0.14665	0.0481645	0.252613	PAG1	511.778	-0.22086	0.185195	0.0730341	0.377389
LRP12	776.684	-0.244003	0.192974	0.048194	0.252689	PDLIM1P4	11.7597	-0.181272	0.273056	0.0731046	0.377602
RP11-65L3.2	29.3873	-0.250985	0.318608	0.0482143	0.252715	ZNF770	3727.95	0.218817	0.207218	0.0731213	0.377602
LSM10	967.508	0.227719	0.168488	0.0483274	0.253228	TAF7	3731.57	0.214003	0.159693	0.0731757	0.37762
HNRNPD	5061.2	-0.199675	0.135004	0.048365	0.25334	CAND2	39.9974	-0.211255	0.228304	0.0731791	0.37762
COL4A1	313.064	0.265946	0.252312	0.0483792	0.25334	DEPDC1	1172.23	-0.220845	0.191945	0.073194	0.37762
AC083843.1	129.086	0.264838	0.288535	0.0485176	0.253985	FBXO41	102.719	-0.218971	0.206108	0.0732371	0.377646
NTMT1	310.681	0.261736	0.234924	0.048628	0.254442	CH17-13I23.3	26.515	-0.178444	0.275921	0.0732451	0.377646
SH3RF1	200.417	-0.26541	0.251511	0.0486355	0.254442	RP11-251G23.5	40.6709	0.204939	0.240238	0.0732798	0.377706
BSG	9160.53	0.255948	0.218464	0.0486793	0.254592	PAIP2B	22.4311	0.196446	0.253547	0.073345	0.377924
CTBP1-DT	113.485	0.266225	0.259025	0.0487012	0.254626	PRMT1	2123.94	-0.220678	0.187081	0.0733763	0.377966
C12orf57	261.717	0.259539	0.228329	0.0487253	0.254672	UNC5B	34.5025	0.210942	0.228304	0.0735085	0.378131
BTBD16	26.7061	0.255334	0.310704	0.048793	0.254857	MRPL21	1455.79	-0.215347	0.163381	0.0735103	0.378131
TBCB	1678.14	0.244552	0.195286	0.0487968	0.254857	SHPRH	509.202	0.214738	0.161919	0.0735115	0.378131
PTCD2	375.473	0.223974	0.164194	0.0488066	0.254857	RP11-346C16.4	9.69225	-0.181724	0.272011	0.0735202	0.378131
MFSD3	825.59	0.264348	0.247483	0.0488696	0.255075	ING2	506.525	0.219526	0.177674	0.0735235	0.378131
GIHCG	598.175	-0.237889	0.184304	0.048879	0.255075	FAM214A	355.74	0.219312	0.202949	0.0735849	0.378242
CTD-2562J17.4	17.3867	-0.239056	0.328508	0.0489181	0.255199	PGM3	1505.49	0.218078	0.171688	0.0736277	0.378242
MGAT4A	234.689	-0.229468	0.171866	0.0489337	0.2552	CRLS1	71.3849	-0.217292	0.211318	0.0736302	0.378242
DNAJC8P1	40.0788	-0.266133	0.268552	0.0490075	0.255505	SERBP1P6	28.5399	0.183225	0.270157	0.0736373	0.378242
LARGE-AS1	37.8194	-0.26234	0.294148	0.0490354	0.25557	SECTM1	431.718	0.220373	0.193481	0.0736783	0.378333
BRD7P4	19.5373	-0.254819	0.310633	0.0490509	0.255571	HCN1	100.168	0.209778	0.230329	0.0737166	0.378412
SV2A	15.949	-0.248459	0.319069	0.049125	0.255831	ARFGEF1	1174.78	0.219922	0.181665	0.073779	0.378601
WDR54	352.895	0.254329	0.216075	0.0491316	0.255831	CPNE3	3514.26	0.219036	0.176369	0.0738251	0.378601
EHBP1	2077.43	0.254955	0.217816	0.0491998	0.256021	FOXO1	329.839	0.218966	0.203675	0.0738268	0.378601
TMEM161B	630.72	-0.204789	0.141478	0.0492081	0.256021	ZNF81	235.412	0.217607	0.209394	0.0738758	0.378601
CEP126	32.2262	-0.265515	0.275378	0.049214	0.256021	UNC13B	296.718	0.220069	0.183911	0.0738814	0.378601
PTCD3	2147.67	-0.180322	0.116255	0.0492613	0.256187	FNTA	3021.6	0.219898	0.182254	0.0738919	0.378601
AP000648.5	55.3035	-0.265076	0.256922	0.0492778	0.256192	NAMPT	21653.6	0.219803	0.197559	0.0739478	0.378769
C1orf115	323.972	0.230939	0.174564	0.0492998	0.256227	RAB18	4172.88	0.214694	0.218285	0.07398	0.378815
YPEL5	1375.91	0.226345	0.168199	0.0493579	0.256448	MAPK12	205.676	-0.21945	0.199127	0.0741359	0.37935
IQCD	23.6768	0.263439	0.28728	0.0494119	0.256564	DCPS	995.605	-0.219759	0.19633	0.0741527	0.37935
ITGA7	625.873	0.251471	0.210447	0.049416	0.256564	TLNRD1	265.068	-0.212835	0.158782	0.0741538	0.37935
TTLL11	33.4144	0.26514	0.275403	0.0494264	0.256564	SF3A1	754.594	-0.214781	0.163336	0.0742262	0.379602
TMOD2	114.032	0.257985	0.226826	0.0494462	0.256587	PGM5	15.4267	-0.194269	0.255026	0.074421	0.38048
RARG	759.2	0.265003	0.275783	0.0494873	0.25672	CKAP2L	1105.36	-0.213126	0.159881	0.0744484	0.380501
QPRT	579.176	-0.252875	0.21403	0.0495564	0.256999	JAKMIP2	84.4919	-0.219809	0.18881	0.0744875	0.380509
ANXA9	37.5446	0.263642	0.283859	0.0496697	0.257506	FEZF1-AS1	11.485	-0.18967	0.261082	0.0745229	0.380509
SNX25P1	15.2584	-0.255744	0.306568	0.0497272	0.257724	DNAJB9	4668.3	0.217272	0.208421	0.0745496	0.380509
TIPARP	1799.07	0.20526	0.142616	0.0497657	0.25777	CAST	1988.59	0.205813	0.146869	0.0745562	0.380509
DLGAP5	1500.9	-0.264598	0.260616	0.0497674	0.25777	MCF2L	13.6087	-0.182867	0.269343	0.074566	0.380509
ZNF786	367.409	0.219079	0.159216	0.0497825	0.25777	RP4-543J19.9	12.2664	0.169821	0.282721	0.0746347	0.380742
ZDHHC8	274.043	0.252748	0.214624	0.0498368	0.257892	BATF	24.2102	-0.204429	0.238725	0.0746707	0.380807
CTNNA1	7386.44	0.198274	0.134975	0.0498372	0.257892	ISL1	228.539	0.21946	0.194278	0.0747152	0.380915
MGST3	6523.55	0.221583	0.162604	0.0498911	0.25808	DCTN2	1747.72	-0.212223	0.158648	0.0748881	0.381637
PSMC1P11	34.6163	-0.250161	0.314733	0.0499045	0.25808	LIAS	257.181	0.210629	0.155497	0.0749164	0.381637
ZNF606	58.1445	0.263863	0.279423	0.0499208	0.258084	DOCK1	723.429	0.195468	0.133409	0.0749266	0.381637
NDUFB1	3023.85	-0.242869	0.194871	0.0499453	0.258089	GDNF	648.044	0.213005	0.160462	0.0749601	0.381689
FKBP9	3513.21	0.207682	0.145609	0.0499636	0.258089	INTS8	1780.28	0.218387	0.177839	0.074995	0.381733
LOXL2	296.146	0.257265	0.226904	0.0499683	0.258089	ARHGEF11	2172.54	-0.218573	0.179077	0.0750198	0.381733
MPC1	821.752	0.194815	0.131466	0.0500233	0.258293	AARS1	4558.64	-0.219346	0.188587	0.0750515	0.381733
GPR18	29.8884	-0.263063	0.283053	0.0500682	0.258445	TNKS	1328.6	0.217063	0.172071	0.0750618	0.381733
PIGW	708.185	-0.23036	0.175038	0.0500892	0.258469	RAB32	1826.91	-0.208726	0.152308	0.0751339	0.381981
PDE4B	1444.24	-0.230607	0.175423	0.050104	0.258469	LINC01198	156.355	0.197151	0.249704	0.0751778	0.382086
CHML	224.564	-0.261729	0.244302	0.0501604	0.258624	CBR4	1128.04	0.218935	0.194471	0.0753333	0.382495
CPEB3	50.9704	0.262846	0.250668	0.0501747	0.258624	ADAM9	5707.35	0.218266	0.178743	0.0753421	0.382495
C3AR1	55.7548	-0.262782	0.250315	0.0501806	0.258624	LINC01910	20.9885	0.200555	0.244059	0.0753974	0.382495
FZD3	873.653	-0.199883	0.137099	0.0502122	0.258659	AURKAIP1	2462.25	-0.2189	0.193887	0.0754259	0.382495
SEPTIN7P2	446.988	-0.224893	0.16752	0.0502217	0.258659	GNPDA2	1083.79	0.216385	0.170699	0.0754499	0.382495
CACNA1D	21.2092	-0.263221	0.280102	0.0502339	0.258659	GNA12	922.868	-0.215569	0.168057	0.0754577	0.382495
RP11-511P7.5	70.139	0.260787	0.240836	0.0502833	0.258833	PKIG	641.146	-0.218979	0.191596	0.0754663	0.382495
C6orf136	235.027	0.227316	0.171142	0.050385	0.259277	FUNDC1	948.75	0.214347	0.164813	0.0755609	0.382495
UPF1	360.737	0.253042	0.217342	0.0504508	0.259535	CAPZB	2383.29	-0.215311	0.167529	0.0755665	0.382495
LRRK2	771.552	-0.231103	0.177016	0.0506125	0.260286	DDTL	42.2688	-0.208618	0.229124	0.0755722	0.382495
ESF1	1872.2	-0.24489	0.200369	0.0506928	0.260543	PRDX3	10491.8	0.217024	0.173508	0.0755834	0.382495
AKR1B10	17.0927	0.200002	0.342924	0.0506937	0.260543	NUDC	3667.24	-0.21886	0.186556	0.0755865	0.382495
RP11-386I14.4	221.603	-0.242237	0.195518	0.0507427	0.260714	LPP	2936.51	0.215516	0.168238	0.0756048	0.382495
RPS11	2580.07	0.230837	0.176899	0.0507774	0.260774	HEATR5A	737.545	0.218668	0.183791	0.0756119	0.382495
PLAAT3	992.196	0.239393	0.190587	0.0507858	0.260774	HS3ST1	90.4409	0.215898	0.210075	0.0756256	0.382495
COG2	648.281	0.195119	0.132538	0.0508117	0.260827	DNAAF5	2339.37	-0.204913	0.146669	0.0756357	0.382495
ITGB3	883.784	0.262156	0.253149	0.0508417	0.260837	CFL1	15649.3	-0.218283	0.180696	0.0756809	0.382495
FOCAD	785.717	0.201623	0.139685	0.0508548	0.260837	GPX3	574.318	-0.216865	0.173302	0.0757242	0.382495
THAP1	468.616	0.215857	0.156562	0.0508672	0.260837	MEX3D	32.7434	-0.196417	0.249963	0.0757303	0.382495
ABHD8	84.6559	0.261791	0.250874	0.0508763	0.260837	CTC-398G3.2	10.5345	-0.1789	0.272305	0.0757342	0.382495
RTL8A	473.902	0.226475	0.170776	0.0509111	0.260869	SEC11B	33.9505	0.184397	0.26596	0.0757707	0.382495
ZNF516	909.118	0.259736	0.240344	0.0509143	0.260869	COX4I1	8445.21	-0.218006	0.179237	0.0757714	0.382495
BRPF3	400.853	0.215377	0.156058	0.0509447	0.260869	AP3D1	1619.28	-0.217318	0.203218	0.0758653	0.382851
CASP3	972.249	0.221017	0.163343	0.0509453	0.260869	GYPC	2222.47	-0.218571	0.19286	0.0759018	0.382918
TLE3	567.417	0.222167	0.164983	0.0510152	0.261076	FAM184B	92.9695	0.216917	0.204513	0.0760308	0.383451
FAM161A	230.926	-0.225783	0.169963	0.0510171	0.261076	EGR1	321.404	0.159545	0.28978	0.0760726	0.383543
DDX12P	52.0557	-0.261888	0.279445	0.0510469	0.261148	USP22	1361.95	-0.218378	0.185632	0.0761342	0.383736
BDP1	1710.15	-0.196597	0.134383	0.0510789	0.261232	PPIL4	2299.62	0.217804	0.180287	0.0762213	0.383976
RP11-371H1.1	17.1283	-0.25527	0.301973	0.0511095	0.261308	CMBL	558.83	-0.203605	0.145343	0.0762453	0.383976
CENPQ	792.83	-0.256538	0.229789	0.0511432	0.2614	BOLA2-SMG1P6	13.9506	-0.186098	0.263244	0.0762521	0.383976
NOP58	6613.4	-0.197506	0.135493	0.0512045	0.261584	SETP8	16.9523	-0.18306	0.266872	0.0762906	0.38403
AKR1C1	11.0843	0.21287	0.338892	0.0512106	0.261584	C19orf71	69.9485	-0.20592	0.233113	0.0763151	0.38403
KIF9-AS1	38.654	0.262322	0.269	0.0512738	0.261824	CD9	9671.71	0.218307	0.190394	0.076333	0.38403
ZC3H10	143.806	0.251132	0.215553	0.0513296	0.261824	EPHX4	167.152	0.217987	0.195544	0.076383	0.384066
RAD54B	187.438	-0.245241	0.202645	0.0513338	0.261824	C1orf174	356.888	-0.217809	0.181342	0.0763871	0.384066
NDUFV3	694.896	0.227781	0.173318	0.0513354	0.261824	HIRIP3	253.855	-0.217798	0.197055	0.0764262	0.384145
SLC35A4	1122.17	0.242781	0.197909	0.0513486	0.261824	SHMT1	635.161	-0.218178	0.187752	0.0764865	0.384325
WDR37	612.844	0.208783	0.148497	0.0513577	0.261824	MTHFD2L	291.671	0.21414	0.213396	0.0765088	0.384325
C6orf3	47.4931	-0.258168	0.293365	0.0513676	0.261824	UBE2L3	2252.78	-0.212032	0.160994	0.076585	0.384517
SLC52A2	1611.22	0.251185	0.21606	0.0514462	0.262144	NSF	1996.2	0.214831	0.168498	0.076619	0.384517
LINC00052	79.1015	-0.26177	0.27269	0.0515102	0.26239	ENTPD7	572.079	0.215478	0.170705	0.0766405	0.384517
SOD3	69.8515	0.255978	0.298425	0.0515474	0.262499	MCFD2	5890.34	0.218018	0.186557	0.0766425	0.384517
TGFBRAP1	2469.34	-0.221858	0.165367	0.0515731	0.26255	RP11-799B12.1	24.7342	0.187397	0.261051	0.0766677	0.384517
PADI3	20.7176	0.258755	0.289847	0.0516229	0.262723	AC004057.1	78.9606	-0.211891	0.219304	0.0766877	0.384517
RARS1	4630.75	-0.189802	0.127804	0.0517626	0.263354	MCMDC2	34.9811	0.203481	0.236732	0.0768296	0.385082
FMNL3	467.328	0.25212	0.219825	0.0518564	0.263728	ABHD17C	2258.25	-0.215761	0.172398	0.0768699	0.385082
DNM2	963.993	0.245271	0.204068	0.051868	0.263728	RP11-80F22.17	15.1558	0.172802	0.277286	0.0768866	0.385082
CMTM6	3514.25	-0.195387	0.133863	0.0518989	0.26373	MAP3K7CL	20.8363	0.197029	0.247199	0.0769489	0.385082
MLXP1	205.475	-0.25716	0.235765	0.0519125	0.26373	REEP2	66.7379	0.209139	0.225281	0.0769658	0.385082
ZNF136	363.268	-0.252032	0.219834	0.0519246	0.26373	ZFP69	324.26	0.217609	0.183955	0.0769679	0.385082
KDELR1	1018.58	0.227721	0.174189	0.0519316	0.26373	MIR3681HG	82.0853	-0.214636	0.210413	0.0769881	0.385082
RABEP2	141.841	0.257259	0.236368	0.0519531	0.263758	LINC01819	33.8018	0.190664	0.256312	0.0769882	0.385082
MYH9	8193.61	0.23674	0.188562	0.0520197	0.263938	FAM102A	1067.23	0.217286	0.197011	0.0770586	0.385317
ELK3	436.706	-0.261086	0.269482	0.0520202	0.263938	FAM228B	91.2427	0.204682	0.234098	0.0770843	0.385327
MAGEA2	155.935	-0.260632	0.256808	0.0520805	0.264163	SWAP70	1135.23	-0.214228	0.16785	0.0771439	0.385508
BLOC1S4	452.591	0.245219	0.204578	0.0521069	0.264193	POLR2E	2844.75	-0.217542	0.190661	0.0772818	0.385851
ARHGAP11A	375.587	-0.233684	0.326291	0.0521181	0.264193	COL8A1	919.356	0.217483	0.186106	0.0772959	0.385851
ECHDC1	2954.73	-0.193531	0.132094	0.052145	0.264249	TRIM48	1389.86	0.216088	0.203362	0.0773055	0.385851
CDC23	974.984	-0.203964	0.143758	0.0521832	0.264277	COLEC11	176.559	-0.217346	0.183977	0.0773066	0.385851
SPEG	57.2513	0.260801	0.262281	0.0521898	0.264277	COMMD4	767.228	-0.217044	0.196922	0.0773686	0.385902
RP11-327J17.2	12.5736	0.209055	0.33893	0.0522141	0.264277	MAP3K10	23.8943	-0.201167	0.239858	0.0773802	0.385902
DLGAP4	490.308	0.229196	0.176871	0.0522248	0.264277	DENND2C	55.3356	0.208627	0.225541	0.0774054	0.385902
ABHD14A	193.138	0.253517	0.225118	0.0522299	0.264277	SLC35E3	853.702	0.199014	0.139996	0.0774165	0.385902
PJVK	93.3358	-0.260716	0.266088	0.0522857	0.264473	RPS18	19858	-0.217422	0.189292	0.077455	0.385902
GPRC5C	23.6602	0.232835	0.326597	0.0523004	0.264473	ARHGAP4	106.361	-0.214626	0.209023	0.0774581	0.385902
LRTOMT	195.163	0.223843	0.169257	0.0523506	0.26458	CASP6	288.881	-0.210325	0.158795	0.0775665	0.386097
ALG1L9P	38.6115	0.256979	0.291422	0.0523534	0.26458	LSM3	2747.62	-0.2064	0.151318	0.0775858	0.386097
LYAR	946.849	-0.220191	0.164249	0.0523767	0.264618	ATP2C1	2496.88	0.209597	0.157321	0.0776	0.386097
CHROMR	315.9	-0.207545	0.148238	0.0524187	0.264644	EIF3F	2903.97	-0.209353	0.156833	0.0776051	0.386097
LRIF1	1938.06	0.218579	0.162148	0.0524216	0.264644	NABP1	1039.64	0.213734	0.167459	0.0776341	0.386097
RP11-705C15.3	52.5644	-0.258109	0.286716	0.0524373	0.264644	UPF1	445.505	-0.217053	0.194582	0.0776385	0.386097
FLYWCH1	626.759	0.254361	0.228676	0.0524602	0.264644	LARGE1	262.265	-0.216979	0.183093	0.0776845	0.386129
GAS2L1	400.82	0.259987	0.27502	0.0524713	0.264644	RP11-486M3.4	21.6246	0.192013	0.253465	0.077692	0.386129
RP11-66B24.4	164.573	0.245853	0.206896	0.0524774	0.264644	LRRC58	4111.88	0.216929	0.194238	0.0778269	0.386473
FHAD1	25.2851	0.258428	0.284542	0.0525352	0.264856	ESD	4068.8	0.211219	0.16122	0.0778291	0.386473
NUP85	912.98	-0.232383	0.182425	0.0525711	0.264861	GPSM3	40.5474	-0.198103	0.244157	0.0778484	0.386473
TIMM29	204.616	0.239224	0.194119	0.0525942	0.264861	TMEM100	184.984	0.216308	0.199527	0.0778553	0.386473
NR2F6	446.202	0.25332	0.226061	0.0526082	0.264861	RP11-796A5.3	10.6165	0.176331	0.27245	0.0778986	0.386534
RSPH3	245.962	0.222938	0.16838	0.0526169	0.264861	NSUN2	3029.96	-0.208387	0.155365	0.0779149	0.386534
KLHL25	86.2243	0.258913	0.249317	0.0526299	0.264861	RP11-467L13.7	57.2333	0.20199	0.237513	0.07795	0.386591
ARL4AP5	24.8977	-0.250132	0.306097	0.0526317	0.264861	SLC16A10	108.959	-0.215873	0.201091	0.07808	0.387104
ATP5ME	628.55	-0.259782	0.27279	0.0527111	0.265138	ORC4	3433.19	0.216886	0.187693	0.0781205	0.387104
VPS37B	339.678	0.254364	0.229839	0.0527186	0.265138	ATP6V0A1	1702.71	0.209676	0.15827	0.0781241	0.387104
ERP44	4030.02	-0.193127	0.132296	0.0528295	0.265573	VPS13B	657.825	0.216594	0.182856	0.0781542	0.387136
ZNF48	71.9612	0.258915	0.251547	0.052837	0.265573	TXN2	2923.95	-0.216717	0.186779	0.0783071	0.387776
BLOC1S6	2177.97	-0.225109	0.172092	0.053019	0.266407	RANP6	58.577	-0.2165	0.194552	0.0783334	0.387789
MICU2	990.961	0.224735	0.171597	0.0530504	0.266444	THAP11	1274.49	-0.208202	0.155634	0.0783693	0.38785
ZNF619	117.539	-0.243757	0.20401	0.053065	0.266444	AF196972.4	24.7997	0.196727	0.245438	0.0784325	0.387893
PSMD4	5095.3	0.219552	0.164367	0.0530804	0.266444	TRAPPC8	1313.91	0.216244	0.196293	0.0784492	0.387893
GGA1	782.359	0.22554	0.172832	0.0530903	0.266444	CALM3	663.281	-0.216606	0.190098	0.0784803	0.387893
AGAP3	1449.13	0.23636	0.190169	0.0531477	0.266652	RP11-443B20.1	9.9862	-0.166062	0.281899	0.078482	0.387893
STX5	138.367	0.241794	0.200288	0.0531667	0.266667	RP11-17A1.3	10.0228	0.136199	0.30148	0.0785142	0.387893
RP11-234N17.1	23.2192	-0.254351	0.294722	0.0531954	0.26673	CYP20A1	938.158	0.210324	0.160311	0.07852	0.387893
RAB36	257.292	0.252819	0.227237	0.0532622	0.266862	ANKRD44	556.963	-0.21566	0.199591	0.0786441	0.388288
CTSF	853.008	0.214894	0.158423	0.0532657	0.266862	C2orf69	554.357	0.215066	0.202832	0.0786797	0.388288
RP11-274B21.2	14.8104	0.229429	0.327328	0.0532698	0.266862	LONRF3	203.796	0.210285	0.160493	0.0786853	0.388288
SLIT3	20.9874	0.24644	0.309866	0.0533055	0.266961	ANKFY1	1381.32	0.204967	0.150206	0.078702	0.388288
HNRNPDP1	15.7683	-0.233483	0.323807	0.0534765	0.267737	LINC00624	28.809	0.188555	0.256779	0.0787181	0.388288
MYLK	1493.29	0.250368	0.220991	0.0535083	0.267747	RAB6D	51.4558	0.18817	0.257222	0.0787695	0.38837
ABCB8	1010.55	0.255411	0.237905	0.0535324	0.267747	CHCHD6	346.299	-0.214852	0.203473	0.0787849	0.38837
COMMD2	1705.18	-0.178252	0.117546	0.0535334	0.267747	DKK3	3867.12	0.213017	0.16801	0.0788483	0.38837
TOMM34	2854.78	0.226533	0.175045	0.0535566	0.267747	ATP8B1	16.2307	-0.174624	0.273148	0.0788484	0.38837
ZNF217	351.166	0.229601	0.179804	0.053586	0.267747	FTH1	4473.47	-0.214829	0.203313	0.0788531	0.38837
STK40	1232.43	0.255884	0.240384	0.053595	0.267747	MYBL1	293.71	-0.211175	0.216056	0.0789167	0.388566
ADGRL1	34.1061	0.257705	0.278307	0.0536144	0.267747	DHCR7	3048.86	-0.216215	0.186724	0.0789516	0.388621
COX7B	4820.52	-0.218168	0.163234	0.0536189	0.267747	XYLB	899.197	-0.212084	0.165747	0.0790779	0.389123
KCNAB2	724.648	0.25327	0.230301	0.0536234	0.267747	RPL35P1	83.6443	-0.214987	0.201429	0.0791011	0.389123
UBR4	1878.77	0.198757	0.139317	0.0536511	0.267805	GNAQ	1848.99	0.216113	0.189058	0.0791248	0.389123
RABL6	325.986	0.255649	0.239946	0.053694	0.267876	RRP36	2074.47	-0.211944	0.165503	0.0791506	0.389133
FKTN	350.149	-0.233581	0.186511	0.053714	0.267876	COL19A1	4069.14	0.207632	0.155723	0.07924	0.389456
SLC36A4	800.717	-0.208699	0.151144	0.0537215	0.267876	UBL5	5180.44	-0.215761	0.194028	0.079319	0.389728
RGPD3	17.3348	0.238917	0.318126	0.0537414	0.267876	MED27	802.901	-0.211882	0.165884	0.0794232	0.390071
ZNF124	147.381	-0.217866	0.163003	0.0537492	0.267876	RPS26P11	29.0441	-0.198677	0.240756	0.0794618	0.390071
MAEA	2073.03	-0.218805	0.164297	0.0537619	0.267876	YBX1P2	19.0515	0.181931	0.264154	0.0794922	0.390071
PLD2	81.9307	0.257476	0.277509	0.0538211	0.268091	ATP5MC1	2033.64	-0.213984	0.204816	0.0794983	0.390071
ZNRF2P1	51.4021	0.256664	0.281636	0.0539121	0.268464	SLC25A25	155.644	-0.215569	0.194572	0.0795078	0.390071
TUBGCP5	504.736	-0.202022	0.143434	0.0539976	0.268635	RGPD5	20.2665	0.190153	0.2534	0.0796117	0.390464
TSC2	1073.56	0.241224	0.201183	0.0540146	0.268635	CRKL	1088.76	-0.20346	0.148779	0.0796409	0.39049
RGP1	348.975	0.218669	0.164485	0.054031	0.268635	EXOSC10-AS1	45.1117	0.201601	0.235371	0.0796854	0.39053
MARCHF9	89.4611	0.251777	0.227259	0.054048	0.268635	AKR7A3	16.7597	-0.192573	0.249851	0.0796966	0.39053
ETHE1	182.835	0.248174	0.217034	0.0540602	0.268635	KPNA4	3492.08	0.214592	0.177305	0.079822	0.391028
ZNF600	86.4512	-0.251417	0.226203	0.0540661	0.268635	PAFAH2	546.436	0.212923	0.170196	0.0798785	0.391187
GBP6	13.5449	-0.226221	0.328109	0.0540965	0.268635	ZSCAN26	449.71	0.214489	0.177077	0.0799071	0.391194
SNHG1	719.902	-0.253052	0.231847	0.0541127	0.268635	GRAP2	42.9284	0.208983	0.219537	0.0799439	0.391194
ANKRD30B	1605.52	-0.244211	0.2079	0.054171	0.268635	SLC25A36	2327.5	0.21512	0.19565	0.0799514	0.391194
KLHDC1	52.5652	-0.255339	0.241665	0.0541741	0.268635	CTD-2213F21.2	19.2909	0.181995	0.263465	0.0799846	0.39124
CYB5D2	379.762	0.214908	0.159627	0.054182	0.268635	AUH	182.977	0.214354	0.20042	0.0801093	0.391733
MRPL43	693.837	0.230723	0.182654	0.0541877	0.268635	BRME1	45.926	-0.212929	0.206898	0.0801874	0.391913
PPT2	1285.14	0.226657	0.176266	0.0541942	0.268635	RPL10P16	116.385	-0.21375	0.203141	0.0802335	0.391913
GUK1	3882.38	0.24979	0.221937	0.0542119	0.268635	DISP1	554.236	0.214402	0.178057	0.0802457	0.391913
ZBTB42	126.13	0.254022	0.236047	0.0542122	0.268635	KDSR	1998.92	0.208641	0.159343	0.0802772	0.391913
DMWD	191.701	0.253962	0.235832	0.054217	0.268635	CD82	1109.02	0.215194	0.19016	0.0802943	0.391913
DUSP7	198.619	0.232255	0.185266	0.0542358	0.268635	ALG5	3248.99	0.212082	0.168396	0.080298	0.391913
ASB6	499.048	0.254631	0.238801	0.0542426	0.268635	FAM200B	916.858	0.212514	0.207992	0.0803493	0.391913
PSMD3	1063.82	0.225968	0.175316	0.0542533	0.268635	SLC30A6-DT	14.194	-0.190757	0.251541	0.0803559	0.391913
QSOX1	1945.66	0.236671	0.193061	0.0542821	0.268635	AGL	729.709	0.214814	0.181964	0.0803777	0.391913
PTPRH	158.167	0.244093	0.207949	0.0542854	0.268635	CYP27C1	170.471	0.21503	0.185481	0.0804356	0.391913
RAB40B	90.789	0.25753	0.264334	0.054322	0.268737	ANKS6	347.878	-0.212614	0.170543	0.0804358	0.391913
ZNF84	454.294	-0.216989	0.162623	0.0543437	0.268764	NEURL3	10.2526	0.158798	0.286074	0.0804533	0.391913
FBXL3	445.585	-0.240875	0.201326	0.0543665	0.268797	NR4A1	1191.13	0.211229	0.212074	0.0804628	0.391913
DYRK1A	1817.22	-0.230961	0.183406	0.0543908	0.268837	BLACAT1	48.4713	0.212763	0.206602	0.0804837	0.391913
SLC30A10	30.2746	0.230829	0.324126	0.0544445	0.268913	RP11-613M10.6	23.7601	-0.183846	0.260534	0.0805083	0.391913
SGO2	1250.96	-0.248086	0.218088	0.0544458	0.268913	ZNF248	255.18	0.211662	0.167616	0.0805361	0.391913
TTC26	613.3	-0.199429	0.140898	0.0544545	0.268913	STAMBP	1784.62	0.199447	0.143541	0.0805523	0.391913
RP11-278C7.4	30.9554	-0.25484	0.285535	0.0545033	0.269074	TSPO	5223.13	-0.214752	0.193491	0.0806633	0.392326
HACE1	376.435	-0.23014	0.182297	0.0545197	0.269075	GABRA3	129.242	-0.214779	0.192709	0.0806954	0.392326
ATP6V0E1	5884.41	-0.25717	0.263213	0.0545525	0.269157	RAB3B	23.1065	0.190375	0.251595	0.0807136	0.392326
AP006621.5	39.3932	0.25661	0.274516	0.05458	0.269213	LL22NC03-N14H11.1	26.2306	-0.200658	0.23537	0.0807334	0.392326
MCFD2P1	67.1389	-0.253838	0.237813	0.0546547	0.269486	PDIA3	27633.1	0.202924	0.149161	0.0807684	0.392326
MIX23	360.51	-0.251889	0.230373	0.0546692	0.269486	P2RX6	100.257	0.212859	0.20518	0.0807904	0.392326
RP11-479O16.1	61.6183	-0.256957	0.264725	0.0546969	0.269486	DCAF13P1	47.851	0.198194	0.239439	0.0808504	0.392326
PLEKHA8	455.44	0.220402	0.167863	0.054711	0.269486	PRKAR2A	1516.31	0.186323	0.127351	0.0809012	0.392326
SLC39A6	9933.42	-0.19848	0.140071	0.0547164	0.269486	IL17B	57.5518	-0.195219	0.244101	0.0809423	0.392326
ITIH6	194.858	0.246816	0.215766	0.0547433	0.269539	PHBP3	20.8069	-0.19488	0.244607	0.0809571	0.392326
IQCG	521.754	0.22824	0.179683	0.0547691	0.269558	SAP30BP	804.534	-0.212816	0.172791	0.0809603	0.392326
TOP1MT	322.7	0.22792	0.179196	0.0547796	0.269558	METTL6	981.878	0.207486	0.157891	0.0809679	0.392326
DBI	11001.3	-0.226147	0.176477	0.0548036	0.269597	RHNO1	741.735	-0.198938	0.143204	0.0809701	0.392326
RP11-178D12.2	11.6456	0.218979	0.331268	0.054848	0.269705	KIAA0930	401.458	-0.214683	0.187351	0.0809722	0.392326
ANKRD30BP1	69.2599	-0.253339	0.236863	0.0548579	0.269705	MARCHF7	4072.41	0.213417	0.201709	0.0810045	0.392367
ARFGEF1	949.063	0.203395	0.145997	0.0548749	0.269709	RP11-662G23.1	24.2672	0.167591	0.277761	0.0810502	0.392472
RP11-738O11.9	19.706	0.24286	0.310344	0.054935	0.269924	AC007560.1	17.2852	0.181343	0.262861	0.0811148	0.392582
IPO8	1094.1	-0.242123	0.205491	0.0549877	0.270103	LAMA1	1259.12	-0.206496	0.156072	0.0811207	0.392582
MOB3A	308.706	0.253785	0.239944	0.0550382	0.27023	PTP4A2P2	15.6518	0.185849	0.257135	0.0811668	0.392689
POLB	1181.24	-0.181567	0.122054	0.055046	0.27023	RAB3GAP2	2427.95	0.200783	0.146191	0.0811944	0.392707
RTL8C	936.095	0.213028	0.158345	0.0551133	0.270481	KRR1	2315.41	0.214416	0.19076	0.0812874	0.392874
SPATA2	264.003	0.252915	0.237161	0.0552225	0.270937	RP11-217O12.1	56.2979	-0.185532	0.257375	0.0813036	0.392874
PPP4R3A	1650.05	-0.233423	0.189294	0.0552972	0.271224	WWP1	618.691	0.214112	0.194976	0.0813314	0.392874
POLR3E	525.133	0.213427	0.159242	0.0554041	0.271668	FRK	13.4062	-0.16266	0.281964	0.081348	0.392874
NKAPL	44.7458	0.255773	0.259644	0.0554236	0.271683	SIM2	13.1061	-0.178879	0.265501	0.0813487	0.392874
ZNF3	512.257	0.196894	0.13902	0.0554876	0.271917	RPL22P24	9.67947	0.163429	0.281235	0.0813986	0.392901
TMED5	3297.72	0.195755	0.137849	0.0556197	0.272484	TP53INP2	394.9	-0.203378	0.150653	0.0814022	0.392901
PRAF2	85.3204	0.248969	0.225029	0.0556581	0.272592	KANK3	11.6713	0.166696	0.278214	0.0814281	0.39291
CTD-2382E5.6	12.4301	-0.237103	0.315346	0.0558108	0.273259	BARD1	347.367	-0.212915	0.202471	0.0814541	0.39292
RP11-488L18.10	127.746	-0.255186	0.260431	0.055841	0.273327	SECISBP2L	520.593	0.213985	0.182426	0.0815468	0.393252
ZNF816	154.482	-0.231726	0.187452	0.0558805	0.273358	GUCY1A1	18.2294	0.184638	0.25816	0.0815948	0.393335
SAMD9	191.127	-0.253248	0.243172	0.0558932	0.273358	RP11-426C22.4	55.7468	0.202004	0.231469	0.081612	0.393335
EGLN3	121.096	-0.253104	0.242438	0.0559001	0.273358	RRP9	1123.25	-0.214011	0.193154	0.0816565	0.393406
HSP90AA5P	93.6496	-0.254864	0.270752	0.0559131	0.273358	SNRPA1	1742.36	-0.197599	0.141968	0.0816987	0.393406
LRRC63	24.4891	-0.24652	0.301193	0.0559576	0.273496	RACK1	12929.2	-0.21409	0.186515	0.0817329	0.393406
PARN	1851.86	-0.209547	0.154919	0.0560084	0.273535	SNRNP35	392.816	-0.214021	0.191953	0.0817398	0.393406
FOXK2	413.887	-0.223368	0.174156	0.0560105	0.273535	EP400	314.735	-0.200612	0.146497	0.0817467	0.393406
CPED1	47.0679	-0.254836	0.258092	0.0560148	0.273535	BTBD10P1	12.3844	0.162996	0.28121	0.0818064	0.393548
LINC02728	29.0641	-0.247493	0.298714	0.0560952	0.273778	HSD3B7	167.691	0.207894	0.218308	0.0818241	0.393548
GSTO1	11446.4	-0.208184	0.153281	0.0560977	0.273778	ZNF551	329.712	-0.207169	0.158538	0.0818594	0.393602
ANO7	57.0231	0.252932	0.243522	0.0561705	0.274006	RPL10A	4497.71	-0.213722	0.182788	0.0819431	0.393684
RAB23	442.589	-0.224806	0.176638	0.0561847	0.274006	SLC25A5-AS1	34.4562	0.197484	0.23897	0.0819483	0.393684
DDX52	1398.39	-0.219951	0.169366	0.0561964	0.274006	CT55	65.9476	-0.212283	0.20359	0.0819635	0.393684
SLC23A2	1611.9	0.19514	0.137718	0.0562102	0.274006	ELK3	2054.18	-0.204675	0.225452	0.081991	0.393684
ABHD17A	334.341	0.249982	0.231038	0.0562635	0.274186	TLK2P1	32.0522	0.189934	0.250473	0.0820111	0.393684
GIMAP2	12.2619	-0.231736	0.319747	0.0563117	0.274271	PRR14L	1009.42	0.18693	0.128799	0.0820204	0.393684
SIRT2	390.516	0.253313	0.247085	0.0563139	0.274271	SS18L1	564.625	0.212186	0.173659	0.0821086	0.393904
MTCO3P12	15094.5	-0.253931	0.273506	0.0563569	0.274365	GAPDHP71	23.9771	-0.17521	0.268764	0.0821144	0.393904
TTC32	115.021	-0.250241	0.232595	0.056385	0.274365	SRSF9	2238.73	-0.21355	0.182745	0.0821711	0.393984
MYO18A	431.647	0.237424	0.199133	0.0563984	0.274365	USP13	336.842	-0.212357	0.174698	0.0821849	0.393984
ZBED3	79.6221	-0.23796	0.200221	0.0563992	0.274365	EFL1	346.641	0.204694	0.154007	0.0822031	0.393984
USF1	132.979	0.242015	0.209132	0.056441	0.274488	SVIL2P	13.6514	0.171516	0.27257	0.0822433	0.394026
RP11-779M2.1	88.0682	-0.240016	0.204692	0.0564596	0.274498	PMS1	997.465	0.213553	0.183632	0.0822599	0.394026
REXO5	238.937	-0.248391	0.226648	0.0565102	0.274625	ZCCHC2	100.722	0.212485	0.201283	0.0822928	0.39406
CCDC107	143.659	0.253469	0.275288	0.0565186	0.274625	RP1-67A8.3	9.06015	0.131228	0.300972	0.082315	0.39406
TMEM138	791.808	-0.219565	0.169317	0.0565502	0.274699	FKBP3	3022.95	0.211388	0.17135	0.0824375	0.394331
MECR	500.057	0.23501	0.195016	0.056674	0.275219	PIK3CA	828.447	0.210825	0.16932	0.082439	0.394331
IDI1	5580.77	-0.217382	0.166396	0.0567029	0.275279	MRPS18CP7	98.0119	0.184873	0.256752	0.0824725	0.394331
HTN1	66.1032	0.25364	0.255251	0.0567251	0.275307	RHEBL1	67.0018	-0.210232	0.20994	0.0825023	0.394331
ZDHHC12	757.141	0.25061	0.236379	0.0568157	0.275666	PRSS12	85.949	-0.211241	0.206205	0.0825169	0.394331
E2F8	98.4249	-0.249356	0.290553	0.0569122	0.276054	TMED2	14764.6	0.206301	0.157676	0.0825362	0.394331
CHCHD3	3725.05	-0.211535	0.15866	0.0569367	0.276092	TNFSF4	60.1619	0.194076	0.24357	0.0825607	0.394331
YIF1A	1018.69	0.243995	0.215574	0.0569767	0.276206	ZNF542P	837.126	0.210381	0.168143	0.0825641	0.394331
SZRD1	651.06	0.213774	0.161832	0.057051	0.276486	ZNF222	147.989	0.211983	0.174729	0.0827121	0.394923
PIAS4	146.64	0.247383	0.22574	0.057087	0.276579	TFAP2E	38.2618	-0.209726	0.210886	0.0827766	0.395116
CNNM3	409.199	0.220727	0.171866	0.0571173	0.276646	CILK1	1482.74	0.213219	0.191094	0.0828525	0.395251
MFN2	2059.35	0.205379	0.150938	0.057146	0.276705	ZNF391	172.48	0.21224	0.176597	0.0828563	0.395251
CRTC2	398.537	0.238625	0.203862	0.0573334	0.27751	RP11-705C15.3	110.895	0.206492	0.219637	0.0828772	0.395251
HMGN2P40	74.7782	-0.248042	0.292207	0.0573505	0.27751	NCK1	992.169	0.210758	0.170268	0.0829132	0.395276
RP1-102E24.8	20.1227	0.240723	0.306714	0.0573624	0.27751	SGK1	3518.44	0.191409	0.134792	0.0829307	0.395276
PNRC1	960.356	0.223446	0.176549	0.0574549	0.27786	RP11-1055B8.1	47.4723	-0.206379	0.219612	0.083028	0.395457
PFKFB3	2936.88	0.191431	0.134696	0.0574681	0.27786	CYTH3	998.571	-0.19426	0.138589	0.0830711	0.395457
ARHGAP20	22.5454	-0.245962	0.296464	0.0575617	0.278223	SOCS2	2366.53	0.211528	0.202962	0.0830998	0.395457
RSL24D1	3400.6	0.180533	0.122984	0.0575767	0.278223	RIPPLY2	74.9567	-0.196847	0.238311	0.0831084	0.395457
MYEF2	1032.96	-0.202937	0.148417	0.0576227	0.278284	SIGLEC15	10.7899	0.169186	0.274006	0.0831201	0.395457
DNPEP	1237.09	0.213887	0.162735	0.0576227	0.278284	HSPA4L	405.867	0.213053	0.187994	0.0831538	0.395457
TFCP2	1184.25	-0.20529	0.151404	0.0576588	0.27834	SH3YL1	218.042	0.210234	0.169061	0.0831663	0.395457
RP1-290I10.10	56.7084	-0.252561	0.262504	0.0576678	0.27834	PCDH15	18.6654	0.183728	0.25731	0.0832159	0.395457
PLA2G7	143.511	-0.251761	0.249774	0.0577017	0.278423	EDIL3	782.609	0.212616	0.195331	0.0832426	0.395457
EFNA3	13.9381	0.237487	0.310111	0.0578058	0.278845	STON2	146.788	-0.212977	0.189285	0.083246	0.395457
NIT1	713.434	0.236438	0.200443	0.0578393	0.278925	RP4-733M16.8	87.1061	0.207746	0.215625	0.0832511	0.395457
TMEM144	373.603	-0.224098	0.178247	0.0578699	0.278982	CDCA2	604.968	-0.211805	0.200918	0.0832579	0.395457
DZIP1L	215.935	-0.231089	0.190174	0.0578845	0.278982	CFL2	3228.2	0.212818	0.184233	0.0833115	0.395597
RPL35AP36	14.6841	0.22269	0.324234	0.0579236	0.27901	TAGLN2P1	33.9212	-0.204857	0.222474	0.0833954	0.395836
SIK1	57.3776	0.252186	0.263505	0.0579239	0.27901	ABCC3	14.8762	0.177255	0.264945	0.0834342	0.395836
CYSTM1	2275.04	0.199318	0.144364	0.0579711	0.279157	ITGA6	9739.78	0.207506	0.161822	0.0834342	0.395836
EIF4G1	5787.55	0.228517	0.185831	0.0580043	0.279233	ZNF322	407.485	0.210336	0.170185	0.083478	0.395923
ZNFX1	1204.94	0.199957	0.145194	0.0580268	0.279233	LPAR5	25.1168	0.198233	0.235348	0.0835009	0.395923
PIGM	1705.6	0.236859	0.201827	0.058052	0.279233	PURA	974.069	0.211997	0.198445	0.0835398	0.395975
DUS1L	1322.62	0.248113	0.232664	0.058054	0.279233	VRK2	1127.97	0.212747	0.187358	0.0835602	0.395975
RUNDC3B	22.6956	0.21324	0.329723	0.0581289	0.279427	VGLL3	10.9462	-0.163277	0.279156	0.0836173	0.396132
TIAF1	32.7815	0.249367	0.28365	0.0581446	0.279427	ITCH	2340.1	0.209843	0.169021	0.0837057	0.396383
INTS3	695.532	0.209809	0.15785	0.0581447	0.279427	ZMYND19	680.906	-0.212516	0.192162	0.0837187	0.396383
CCDC126	203.515	0.227408	0.184293	0.058211	0.279654	NDUFA11	496.939	-0.211665	0.199493	0.0837616	0.396472
ANGPTL1	27.0694	-0.24777	0.288792	0.0582307	0.279654	SUV39H1	160.727	-0.211305	0.201196	0.083842	0.396738
ROPN1L	100.482	-0.247708	0.232014	0.0582423	0.279654	KLHL28	497.015	0.210811	0.203394	0.083909	0.396793
ARHGAP45	65.306	0.251358	0.269909	0.0582897	0.279801	CAMK2N2	9.17768	-0.169655	0.272679	0.0839231	0.396793
RP11-119F7.5	27.3075	0.250168	0.278703	0.0583131	0.279832	CNEP1R1	1407.12	0.211557	0.199115	0.0839836	0.396793
TOR1A	962.651	-0.251291	0.255354	0.0584089	0.28012	MIS18A	281.409	-0.207306	0.162287	0.0839973	0.396793
GGA3	315.008	0.206056	0.153259	0.0584278	0.28012	RP11-446E9.1	184.613	0.201895	0.227704	0.0839992	0.396793
ZNF76	585.78	0.232051	0.193052	0.0584326	0.28012	RMI2	845.571	-0.207697	0.163306	0.0840086	0.396793
SYT14	231.655	-0.20337	0.149875	0.0584627	0.28012	SEPTIN11	9122.5	0.202601	0.152388	0.0840231	0.396793
LAMP1	389.722	0.221199	0.174639	0.058475	0.28012	RP4-800M22.1	22.1394	0.191199	0.245872	0.0840725	0.396912
ARHGAP17	656.441	0.200873	0.146801	0.0584932	0.28012	MTIF2	2248.94	0.211028	0.174993	0.084124	0.397041
NCBP2	3445.08	-0.179841	0.122981	0.0585003	0.28012	RPL19	7473.33	-0.207985	0.164514	0.0842444	0.39749
KRT80	35.0768	0.251199	0.267354	0.0585173	0.28012	DTX3	52.9452	0.2051	0.220256	0.0842675	0.39749
PDP1	3571.44	0.22767	0.185304	0.0585245	0.28012	ATP5ME	861.759	-0.204521	0.221367	0.0843951	0.397977
DNAL4	198.317	0.222083	0.176156	0.0585623	0.28022	ZNF184	558.987	0.21121	0.177201	0.0844379	0.398032
MCCC2	1268.68	-0.21414	0.164437	0.0586443	0.280532	WDR76	237.322	-0.207842	0.164519	0.0844552	0.398032
PIGO	539.519	0.22041	0.173767	0.0587024	0.280651	DSN1	1386.76	-0.210568	0.1742	0.084542	0.398326
LDHB	6217.35	-0.197261	0.142635	0.0587029	0.280651	RP5-1085F17.3	609.747	-0.208844	0.209051	0.0845935	0.398388
ZNF827	948.563	0.188737	0.132808	0.0587335	0.280717	PRELID1	2674.5	-0.211757	0.193467	0.0846159	0.398388
PWWP3A	529.146	0.210302	0.159403	0.0588668	0.281128	MRPL17	1639.15	-0.206027	0.160244	0.084636	0.398388
TIMM9	1202.57	-0.228643	0.187642	0.0588683	0.281128	DNAAF2	2344.71	0.211279	0.197502	0.0846669	0.398388
SPAG5	1282.18	-0.249098	0.242197	0.0588735	0.281128	LINC00520	166.253	0.210994	0.199347	0.0846765	0.398388
MTCYBP18	299.211	-0.249311	0.278478	0.0589021	0.281128	NDUFB9	4047.82	-0.207773	0.164831	0.0847198	0.398477
ZNF460-AS1	12.5819	-0.238677	0.305559	0.058904	0.281128	RPSAP9	38.4445	-0.208551	0.209606	0.0847609	0.398506
HSD17B10	1114.38	0.241005	0.213853	0.0589412	0.281225	TMEM30A-DT	31.6707	0.178763	0.261622	0.0847745	0.398506
BCL2L11	325.4	-0.238258	0.207357	0.0590247	0.281543	CCDC77	461.035	-0.209285	0.170042	0.0849234	0.399091
ZEB2	1904.07	-0.231624	0.193514	0.0590583	0.281556	RP11-400M8.1	15.5455	-0.189064	0.247681	0.0850775	0.399701
DTX2	147.335	0.248732	0.241503	0.0590613	0.281556	DHPS	26.7514	-0.19488	0.238624	0.085147	0.399708
SF3A2	80.1103	0.248667	0.241359	0.0590917	0.28162	SEC22B2P	21.7287	0.190949	0.244792	0.0851597	0.399708
MAP3K21	70.4986	0.241676	0.216261	0.0591439	0.281771	CTBP1	828.554	-0.211413	0.183435	0.0851745	0.399708
PSMF1	2283.17	0.205867	0.153857	0.0591619	0.281771	CCR1	27.7763	0.194571	0.23909	0.0851764	0.399708
UGGT2	888.704	-0.199365	0.145661	0.0591741	0.281771	PES1	1793.03	-0.211492	0.188274	0.0852775	0.400067
CTD-2012K14.8	10.6455	0.221802	0.322757	0.0592333	0.281924	MRPS34	1951.81	-0.211302	0.192405	0.085337	0.400127
YES1	1196.35	0.211659	0.161771	0.0592674	0.281924	COA3	1577.84	-0.210374	0.176059	0.0853389	0.400127
PPP1R35	254.78	0.249915	0.252966	0.0592918	0.281924	TIAF1	13.2148	-0.17793	0.261923	0.0853797	0.400131
TMEM170A	987.688	-0.201469	0.148402	0.0593038	0.281924	RP11-459F1.4	14.5284	-0.180747	0.258465	0.0853959	0.400131
MEIG1	25.911	0.226908	0.318441	0.0593041	0.281924	PPA2	5046.16	0.211282	0.184095	0.0854149	0.400131
TRIM27	2353.24	0.182146	0.126069	0.0593112	0.281924	TMEM50A	3908.89	0.203883	0.156707	0.0854373	0.400131
DNAJC30	212.254	0.204737	0.152578	0.0593247	0.281924	PARP2	686.933	-0.209819	0.173824	0.0854945	0.400284
POMGNT2	628.563	0.218744	0.172184	0.0593526	0.281976	SET	8149.4	-0.209802	0.173952	0.0855592	0.400473
FRG1JP	82.4227	0.247696	0.238492	0.0594237	0.282233	SPIRE2	251.545	-0.210519	0.19792	0.0856041	0.400509
HSD11B1L	73.2372	0.249913	0.265779	0.0594685	0.282365	RPL3	12898.7	-0.211088	0.183348	0.0856204	0.400509
CRIM1	298.208	0.228986	0.189424	0.0594858	0.282367	GALK2	654.248	0.193437	0.139678	0.0856589	0.400509
KDM4D	15.1617	-0.241192	0.299458	0.0595142	0.282421	TSTD3	119.087	0.211133	0.190888	0.0856822	0.400509
IGF1R	2088.66	0.226093	0.184401	0.0595503	0.282451	ATPAF1	2281.29	0.205666	0.161072	0.085689	0.400509
PA2G4P6	29.1194	-0.243185	0.295134	0.059566	0.282451	CNPY3	1719.57	-0.21108	0.190963	0.0857506	0.400682
ACTN4	1313.33	0.240178	0.213598	0.0595715	0.282451	RB1	2431.04	0.2104	0.197805	0.085787	0.400738
GSTCD	122.944	-0.243476	0.223331	0.0596646	0.282808	HSD17B1-AS1	24.979	-0.197321	0.233331	0.0859084	0.401191
YBEY	164.769	0.236883	0.205884	0.0596807	0.282808	COL9A3	6371.73	-0.208822	0.20514	0.0859861	0.40144
HDDC3	161.014	0.248318	0.24447	0.0597584	0.283096	SELENOO	585.521	-0.206829	0.211896	0.0860531	0.401473
HRNR	29.4623	-0.247401	0.281264	0.0597814	0.283124	PCDHB13	89.5876	0.205914	0.214524	0.0860627	0.401473
RP11-358L4.2	20.3481	0.235009	0.30834	0.0598639	0.283349	CTC-425O23.5	15.4294	0.177224	0.261956	0.086091	0.401473
PFKL	4519.35	0.238235	0.20958	0.0598734	0.283349	RP11-603J24.7	60.982	0.207459	0.209814	0.0860912	0.401473
LRP8	1132.75	-0.215543	0.168139	0.0598799	0.283349	SPIN3	416.988	0.20361	0.157244	0.0862355	0.402014
ZNF182	180.596	-0.244762	0.228679	0.0599056	0.28339	ZNF25	251.305	0.210525	0.193667	0.0862656	0.402014
FBXO15	24.4037	0.239894	0.300558	0.0599305	0.283427	SPHK1	741.802	0.210345	0.195375	0.0862806	0.402014
AK6	3699.35	-0.194267	0.140294	0.0599524	0.28345	Z69890.1	12.9612	0.176704	0.262294	0.086338	0.402165
IL12A	40.8908	0.244375	0.290295	0.0600279	0.283698	CUL4B	2283.01	0.210702	0.188762	0.086362	0.402165
CHAC1	237.941	-0.229238	0.190956	0.0600389	0.283698	KIAA1522	57.3255	-0.201693	0.223951	0.0864543	0.40248
ZNF346	175.347	0.220048	0.175393	0.0601425	0.284032	TIMM13	1733.75	-0.210006	0.196829	0.0865014	0.402585
POLE	286.394	-0.245166	0.231368	0.0601557	0.284032	AHCTF1P1	63.1372	0.196293	0.234177	0.0865667	0.402639
ALDH4A1	629.39	0.237878	0.209497	0.0601609	0.284032	NRP2	5381.28	0.210451	0.184112	0.0865797	0.402639
ZNF365	38.9985	-0.248391	0.270632	0.0602865	0.284522	ZFP30	153.827	0.209943	0.196822	0.0865891	0.402639
STK4-AS1	16.4937	0.22207	0.320805	0.0602987	0.284522	C12orf56	38.9053	0.192916	0.239775	0.0866112	0.402639
CLSTN3	47.3442	0.248787	0.262368	0.0603453	0.284612	TXNDC15	884.136	0.209902	0.179281	0.0867263	0.40306
SLC44A2	401	0.223773	0.181816	0.060352	0.284612	SMAD1	348.639	0.210341	0.190116	0.0868171	0.403216
ANKAR	44.2149	-0.248622	0.263207	0.060453	0.284893	PRDM13	25.021	-0.186809	0.248676	0.0868278	0.403216
RBM41	294.844	-0.247791	0.247311	0.060465	0.284893	RP11-215P9.1	16.2502	0.172368	0.266691	0.0868435	0.403216
HPS4	2024.56	-0.246958	0.241652	0.060467	0.284893	ZBTB49	160.43	0.20822	0.171252	0.0869346	0.403216
FCSK	215.505	0.231469	0.196171	0.0604802	0.284893	ELP6	909.156	-0.210271	0.185845	0.0869353	0.403216
RBM23	1379.37	0.182453	0.12739	0.0605386	0.285088	IL1RAPL1	523.687	0.200848	0.152735	0.0869887	0.403216
ZNF614	141.664	-0.244274	0.229884	0.0605757	0.285182	NEK3	189.521	0.209585	0.178355	0.0869987	0.403216
SULF2	56.2054	0.242974	0.225325	0.0605981	0.285207	TIMP2	2426.33	-0.184901	0.129908	0.0870059	0.403216
CTC-526N19.1	48.6587	0.248329	0.259469	0.0606847	0.285534	HLA-L	35.7485	-0.207433	0.207469	0.0870188	0.403216
SUMO3	2401.28	-0.212756	0.165219	0.0607264	0.285649	GTF2IP20	93.2347	0.205717	0.21297	0.0870259	0.403216
CDCA4	600.215	-0.225638	0.185789	0.060783	0.285835	HMOX1	161.784	-0.207207	0.208243	0.0870303	0.403216
SMIM3	206.251	0.230988	0.195914	0.0608148	0.285835	AC012442.6	9.11639	0.158179	0.280325	0.0871477	0.40356
GOLGA6L10	14.8719	0.227911	0.314596	0.0608174	0.285835	SH3RF1	374.641	-0.208617	0.20217	0.0871537	0.40356
LINC01060	77.5898	0.193164	0.334534	0.0608415	0.285867	SEC11A	3251	0.200663	0.152641	0.0871983	0.403567
FBXL13	46.5936	0.244226	0.286734	0.0608924	0.285983	CLCF1	96.8906	0.142148	0.292087	0.0872045	0.403567
RNF4	1052.96	0.201878	0.150641	0.0609005	0.285983	RP11-452N17.1	97.8712	0.185943	0.249388	0.0872344	0.403592
POMT1	406.05	0.227262	0.189076	0.0609753	0.286254	PODXL2	1063.48	0.210019	0.187975	0.0873264	0.403802
BTBD6	401.902	0.242076	0.224211	0.0610774	0.286652	RASA3	1133.72	-0.209382	0.178566	0.0873343	0.403802
NFIX	25.2867	0.247285	0.268332	0.0612178	0.28723	PIGM	1840.09	0.206911	0.167634	0.0873628	0.403802
APRT	2192.09	0.233237	0.201539	0.061236	0.287235	RPS26P31	70.2136	-0.206725	0.208991	0.0873784	0.403802
ZNF107	206.195	-0.226495	0.188241	0.0612838	0.287305	FAM207A	109.608	-0.209326	0.196154	0.0875497	0.40448
PCDH7	540.385	-0.245208	0.237699	0.0612854	0.287305	SERPINH1	2961.41	-0.209794	0.189335	0.0876142	0.404664
RAB38	2046.74	-0.239484	0.217208	0.0613398	0.287435	SSBL2P	68.6829	0.144177	0.290419	0.0877236	0.404831
OGFOD3	425.199	0.240333	0.219784	0.0613679	0.287435	MT1A	115.545	-0.209582	0.192148	0.0877289	0.404831
TAZ	273.961	0.22485	0.185448	0.0613784	0.287435	ECPAS	1471.98	0.190365	0.13725	0.0877412	0.404831
SLIT2	19.0026	-0.228652	0.312681	0.0613824	0.287435	ADARB1	472.619	-0.209032	0.178171	0.0877575	0.404831
AKT1	788.558	0.247173	0.257397	0.061516	0.28798	MST1P2	19.4297	0.181114	0.255187	0.0878026	0.404831
MCUR1	2573.06	-0.170697	0.115797	0.0615946	0.288267	NBPF15	406.26	-0.209612	0.184864	0.0878194	0.404831
NR6A1	44.3604	0.246748	0.268094	0.0616173	0.288292	RP11-38M8.1	84.0169	-0.208658	0.199334	0.0878232	0.404831
NAV3	231.795	-0.245655	0.242683	0.0616361	0.288299	SLC25A24	1441.66	0.209612	0.189528	0.0878613	0.404893
NUP37	805.475	-0.194375	0.142087	0.0616827	0.288374	ELMOD2	1492.32	0.207543	0.20419	0.0879977	0.40538
NDUFA1	6973.86	-0.212366	0.165922	0.0616868	0.288374	ARL4A	1411.9	0.207208	0.17019	0.0880164	0.40538
PPP2R5A	1031.66	0.192317	0.139679	0.0617506	0.28854	CLU	9.14144	0.15315	0.283636	0.0881189	0.405738
GAS5-AS1	21.5278	0.229231	0.311257	0.061757	0.28854	RPS3AP21	63.1674	0.205978	0.209383	0.0882136	0.40606
MGA	1342.1	-0.208222	0.160216	0.0618504	0.288895	RP11-65N13.6	14.181	-0.189155	0.243334	0.0883415	0.406246
OFD1P17	24.7387	0.226808	0.313686	0.0618683	0.288898	RASSF8	2180.23	0.207712	0.20223	0.0883626	0.406246
SLC17A9	409.066	0.237276	0.212975	0.0619313	0.289085	PLA2G4C	39.8504	0.203132	0.217076	0.0884068	0.406246
PPIG	4009.82	-0.207338	0.159102	0.061943	0.289085	LINC00667	744.135	0.208308	0.198873	0.0884103	0.406246
PHRF1	475.162	0.23717	0.212885	0.061996	0.289176	MDM1	203.824	0.209132	0.191467	0.0884185	0.406246
TAS2R14	34.76	-0.246564	0.260336	0.0619973	0.289176	EIF4A1P7	35.4698	-0.198851	0.226536	0.0884483	0.406246
PRDX2	73.5279	0.245356	0.27469	0.0620393	0.289291	SP3	2170.23	0.208909	0.181358	0.0884862	0.406246
BCAS2	3346	-0.23333	0.20369	0.0620575	0.289294	PRKAB2	679.493	0.207474	0.17258	0.0885042	0.406246
SRP9	3870.63	-0.22242	0.182449	0.0621047	0.289434	PSMA6	204.548	-0.208057	0.199854	0.0885237	0.406246
NOB1	584.018	0.2086	0.161153	0.062182	0.289698	PGAM1P8	34.829	-0.203559	0.215746	0.0885249	0.406246
C6orf47	336.386	0.225757	0.188568	0.0621962	0.289698	SUMO3	1820.26	-0.199362	0.151808	0.0885264	0.406246
GRN	7084.01	0.233896	0.205451	0.0622452	0.289845	UBE2J2	1100.61	-0.20888	0.182016	0.0886126	0.406527
RP11-112J1.1	98.074	-0.245487	0.247852	0.062315	0.290089	PIK3R1	1480.33	0.204375	0.162915	0.0887339	0.406905
LBH	61.5109	0.245235	0.246725	0.0624131	0.290443	ZNF148	2824.68	0.208288	0.177725	0.0887446	0.406905
PCBD1	1118.71	0.200139	0.150044	0.062426	0.290443	NBPF1	173.825	0.207783	0.174894	0.0887715	0.406915
CAMKK1	63.121	0.245883	0.263576	0.0624524	0.290485	RP11-411G2.1	11.6405	0.159748	0.277402	0.088821	0.406972
RABL2A	53.9495	0.245668	0.252796	0.0625086	0.290665	SELENOTP1	126.77	0.193675	0.235417	0.0888644	0.406972
CPSF2	1699.86	-0.186085	0.133108	0.0625398	0.290667	UBE2W	1240.29	0.207905	0.199232	0.0888827	0.406972
OPA1	3051.73	-0.192036	0.140085	0.0625439	0.290667	MAD2L1BP	2297.47	-0.200693	0.154781	0.0888833	0.406972
KPNA4	5684.28	0.182023	0.128573	0.062592	0.290809	PSMB3	4119.23	-0.208716	0.182791	0.0889368	0.407055
DKC1	2026.59	-0.205282	0.157131	0.0626636	0.29099	FLRT1	16.6038	-0.183504	0.250608	0.0890064	0.407055
EEF1E1P1	58.6506	-0.245638	0.256552	0.062666	0.29099	EEF1D	510.095	-0.208816	0.188847	0.0890109	0.407055
CTNNA2	11.3435	-0.22239	0.31647	0.0626944	0.290997	GADD45GIP1	1523.58	-0.20834	0.195358	0.0890511	0.407055
YIPF2	329.574	0.242214	0.231842	0.0627102	0.290997	RP4-705D16.3	21.3065	0.189353	0.242106	0.0890642	0.407055
SDAD1	2537.5	-0.193915	0.142538	0.0627298	0.290997	HMGB1P5	745.065	-0.207726	0.17596	0.0891466	0.407055
IQCJ-SCHIP1	90.9187	0.24557	0.261217	0.0627373	0.290997	LZTS1	2081.87	-0.208675	0.189328	0.0891955	0.407055
CDH15	15.1392	0.23493	0.300937	0.0627748	0.29109	ZNF644	2479.1	0.208478	0.192917	0.0891963	0.407055
KRT81	243.858	0.2449	0.248171	0.0628078	0.291162	POLR2I	418.392	-0.208697	0.187039	0.0891995	0.407055
FAM76A	334.939	0.214538	0.170814	0.0628833	0.291363	WDR41	2056	0.207459	0.174748	0.0892094	0.407055
COLGALT1	1692.82	0.225251	0.188935	0.0629038	0.291363	IMPACT	1708.85	0.208667	0.189013	0.0892179	0.407055
NCKIPSD	593.074	0.230773	0.2	0.0629038	0.291363	POLR2L	1994.14	-0.208679	0.187395	0.0892283	0.407055
RP11-67P15.1	31.3469	-0.238063	0.294476	0.0629423	0.29146	TXNP6	78.4563	0.180066	0.254884	0.0892387	0.407055
GOLM2	1889.89	0.232665	0.204552	0.0630403	0.291833	RP3-423B22.5	52.8216	-0.201781	0.218803	0.0892488	0.407055
PKD1	390.201	0.237859	0.218359	0.0631365	0.292197	MOB3B	189.647	-0.205802	0.20725	0.0892854	0.407109
RP11-313P13.5	12.1461	-0.234526	0.30048	0.0631875	0.292352	AP2B1P1	12.4776	0.168489	0.268243	0.0894018	0.407475
NUP153-AS1	20.3354	-0.212783	0.32303	0.0632495	0.292423	BCL7A	78.5731	-0.208535	0.188222	0.0894267	0.407475
FREM2	62.1665	0.243996	0.272404	0.0632558	0.292423	RP11-46H11.3	9.17332	0.162397	0.274355	0.0894402	0.407475
HACD4	816.937	-0.200665	0.151642	0.0632778	0.292423	AGAP3	942.522	-0.208503	0.187617	0.0894798	0.407542
MCUR1P1	14.6479	-0.226328	0.311391	0.0633016	0.292423	PRECSIT	106.054	0.204962	0.209483	0.0895349	0.407661
VKORC1	526.29	0.219841	0.180061	0.0633391	0.292423	DBI	11596.7	-0.205641	0.168278	0.0895557	0.407661
SFSWAP	306.228	0.199373	0.150024	0.0633415	0.292423	STK25	1799.26	-0.208288	0.191057	0.0896452	0.407859
ADGRG1	4230.44	0.229867	0.199037	0.0633479	0.292423	H3-3A	2506.78	-0.208136	0.19318	0.089649	0.407859
SETDB2	449.373	-0.208466	0.162415	0.0633529	0.292423	NNMT	2526.47	-0.208254	0.191111	0.0896896	0.407931
TXNRD2	482.112	0.234593	0.210086	0.0633709	0.292423	SRBD1	628.546	0.206258	0.171127	0.0897971	0.408307
ISG20L2	726.214	0.205656	0.158485	0.0633786	0.292423	PHF6	1550.89	0.20555	0.206725	0.0898255	0.408323
NOL8	1228.29	-0.190944	0.139583	0.0634159	0.292481	SLC14A1	112.053	0.188902	0.241742	0.0898895	0.4085
LINC02454	122.799	0.244002	0.246992	0.0634262	0.292481	PDE6D	619.05	-0.199318	0.153375	0.0899189	0.408521
ALKBH7	267.031	0.241454	0.232961	0.0635773	0.293096	SIRT5	434.898	0.205852	0.170142	0.0900262	0.408781
TAPBPL	163.676	0.241455	0.233131	0.063609	0.293161	CFAP36	1134.05	0.20768	0.179837	0.0900464	0.408781
TECPR1	400.891	0.23151	0.203606	0.0637524	0.293741	DFFA	1864.78	-0.206191	0.171643	0.0900882	0.408781
FLJ20021	23.5875	0.226684	0.310023	0.0637825	0.293798	POLR3B	764.491	0.192876	0.14278	0.0901107	0.408781
FKBP8	770.289	0.236699	0.217198	0.0638324	0.293943	TRAF2	501.039	-0.207831	0.192858	0.0901207	0.408781
NLGN4Y	151.881	-0.235928	0.215077	0.0638622	0.293943	KIAA1671	46.4833	0.203083	0.213729	0.0901472	0.408781
TNFRSF10C	33.1852	0.244104	0.257529	0.0638669	0.293943	ZNF433-AS1	33.2964	-0.199888	0.221564	0.0901506	0.408781
MRPL14	2616.54	0.224518	0.189447	0.0639261	0.294075	KIAA2026	569.612	0.204501	0.165965	0.0901918	0.408855
NPM1P37	21.1016	-0.237063	0.293269	0.0639447	0.294075	ARID1A	829.334	-0.200631	0.156396	0.0902193	0.408866
RPA3	2504.71	-0.218486	0.178775	0.0639713	0.294075	CTD-3018O17.7	20.4715	-0.179409	0.25456	0.0902714	0.408976
SCCPDH	4588.83	0.207326	0.16155	0.0639721	0.294075	MRPL55	1316.54	-0.207883	0.184616	0.0902935	0.408976
EML3	322.486	0.234973	0.212809	0.0639838	0.294075	RP11-118F19.1	45.3542	-0.206214	0.202529	0.0903352	0.409052
ZDHHC16	897.833	0.203046	0.155629	0.0640082	0.294105	MED23	617.079	0.200284	0.155973	0.0904482	0.409451
ARHGAP19	340.371	-0.217436	0.177131	0.0640409	0.294154	TOB1	1126.68	0.20523	0.169104	0.0905393	0.409633
MCAT	475.78	0.241818	0.237456	0.0640542	0.294154	RP11-342K2.1	24.2599	0.186394	0.244656	0.0905643	0.409633
ARL10	156.307	0.224959	0.190749	0.0641714	0.294612	CTD-2287O16.1	281.429	0.198441	0.223972	0.0905764	0.409633
NIPSNAP1	1331.39	0.216211	0.17538	0.0642114	0.294714	ABCF1	2403.72	-0.205479	0.170203	0.0906152	0.409633
ZNF567	161.75	-0.242495	0.242947	0.0642422	0.294774	RBM45	740.617	0.200837	0.157495	0.0907032	0.409633
CAAP1	586.527	0.201695	0.154181	0.0643484	0.295104	PSMB10	94.5439	-0.202075	0.215281	0.0907245	0.409633
APOBEC3C	1295.87	0.234221	0.211857	0.0643552	0.295104	NOM1	567.331	-0.190589	0.140018	0.0907458	0.409633
TRABD2B	17.9095	0.214942	0.319925	0.0643673	0.295104	PFKFB4	2324.18	-0.20656	0.19921	0.0907639	0.409633
ERO1B	568.466	-0.181814	0.129843	0.0644584	0.29544	TMEM230	6487.66	0.202746	0.162111	0.0907677	0.409633
PPM1F	555.452	0.217926	0.178623	0.0644776	0.295441	RPL11P3	12.0267	-0.175699	0.258624	0.0907817	0.409633
BCAP31	5212.04	0.216215	0.175827	0.0645068	0.295441	PTPRJ	1073.01	-0.199612	0.221069	0.090804	0.409633
DENND4A	424.061	0.230493	0.203072	0.0645118	0.295441	ZNF710-AS1	11.6488	-0.157991	0.277188	0.0908149	0.409633
ZNF524	73.985	0.242841	0.265877	0.0646369	0.295932	PIK3C2A	1743.33	0.207332	0.181568	0.0908166	0.409633
RNF130	1324.05	-0.187614	0.136792	0.0647328	0.29628	LINC02269	22.5511	0.176148	0.258003	0.0908517	0.409633
MRPL3	7148.69	-0.198328	0.150142	0.0647483	0.29628	CLASP2	1428.38	0.205025	0.169151	0.0908715	0.409633
ACTBP11	62.9941	0.241281	0.239648	0.0648361	0.2966	RBMS2	329.632	-0.206745	0.177114	0.0908881	0.409633
HSPBP1	819.949	0.232373	0.208521	0.0648851	0.296743	SLC26A2	16102	0.19962	0.220763	0.0909728	0.4099
SPCS2P4	1436.38	-0.231192	0.206121	0.0650883	0.297478	OSTC	8147.12	0.206102	0.173951	0.0909989	0.4099
SCAP	1649.38	0.230169	0.203712	0.065098	0.297478	GPRIN1	269.643	-0.204692	0.206614	0.0910441	0.4099
LRP4	99.2211	-0.235802	0.218654	0.0650995	0.297478	ASPHD2	111.409	-0.205603	0.202973	0.0910471	0.4099
SCLT1	318.002	-0.226213	0.19517	0.0651514	0.297567	DNPEP	862.37	-0.206741	0.1784	0.091172	0.410211
SAR1B	2382.96	0.186475	0.135812	0.0651549	0.297567	HMMR	591.717	-0.207299	0.188802	0.0911947	0.410211
UXS1	7567.97	0.205751	0.160779	0.0651929	0.297583	RP11-598D12.4	25.8282	-0.18122	0.251138	0.0912008	0.410211
GEM	283.077	0.238869	0.229848	0.0651941	0.297583	LEMD3	1059.82	0.202136	0.161301	0.0912233	0.410211
NSMCE4A	802.661	-0.198462	0.150843	0.0652488	0.297752	FOXP4-AS1	28.9972	-0.200048	0.219296	0.0912554	0.410211
TMF1	1892.96	-0.190046	0.140237	0.0653108	0.297953	WDTC1	49.1852	-0.200432	0.218349	0.091279	0.410211
TRIOBP	3884.6	0.238665	0.229658	0.0653342	0.297972	C1orf53	153.234	0.207216	0.189398	0.0912914	0.410211
KBTBD7	195.16	-0.203312	0.157525	0.0653517	0.297972	SNRNP27	808.21	-0.20707	0.19178	0.0913266	0.410257
RP11-44D19.1	70.7402	-0.228025	0.304958	0.0653688	0.297972	DHCR24	4374.05	-0.207156	0.187336	0.0914318	0.410617
PCNPP5	24.7559	-0.23424	0.294505	0.0654183	0.29811	PCBP2	1041.43	-0.194602	0.14681	0.0915324	0.410844
SPRED2	1041.2	0.192875	0.143857	0.0654427	0.29811	HACD3	5496.26	0.202909	0.163896	0.0915518	0.410844
SLC38A11	74.1361	0.184457	0.332782	0.0654528	0.29811	RP11-666A20.4	13.0164	-0.167405	0.267249	0.091564	0.410844
ST3GAL4	1825.94	0.233515	0.21316	0.0654744	0.298127	SC5D	4280.37	0.206637	0.194515	0.0916009	0.410844
FST	36.9167	0.214004	0.318905	0.0655404	0.298346	OBSL1	898.858	-0.206953	0.190484	0.0916076	0.410844
WDR6	1229.53	0.234215	0.215393	0.0655599	0.298353	LINS1	380.428	0.206125	0.17647	0.0916637	0.410983
RP11-875O11.5	13.9028	0.220073	0.313487	0.0656744	0.298715	ULBP3	516.952	0.204042	0.167654	0.091716	0.411105
NOC2LP1	46.2444	0.240461	0.240861	0.0656976	0.298715	CNOT1	2603.37	0.192575	0.143861	0.0918017	0.411377
FUBP1	1806.32	-0.188485	0.138746	0.0657586	0.298715	AOX1	23.0789	0.186189	0.243273	0.0919476	0.411918
MSRB1	468.012	0.230726	0.206674	0.0657623	0.298715	SNX18P3	23.5664	0.182832	0.248044	0.0919838	0.411968
ARNT	1196.61	0.175223	0.123528	0.0657642	0.298715	ORC2	903.133	0.202277	0.163046	0.0920545	0.412071
CDK18	92.1361	0.238616	0.23153	0.0657662	0.298715	MPZL1	3635.06	0.205564	0.17477	0.0920571	0.412071
CORO2A	72.4344	0.240926	0.245033	0.0657771	0.298715	LSM4	2397.95	-0.206312	0.193565	0.0922104	0.412508
FBXL15	295.529	0.237704	0.227814	0.0657845	0.298715	SLC9A3R1	335.406	-0.205437	0.199715	0.0922263	0.412508
GNB1	5327.31	0.184289	0.133793	0.0658008	0.298715	TMSB10	6155.82	-0.206553	0.189801	0.0922362	0.412508
CARD6	64.7126	0.237518	0.228262	0.0660531	0.299778	PALM2AKAP2	1103.65	-0.204017	0.205894	0.0922552	0.412508
SHISA4	853.183	0.227893	0.200777	0.0660865	0.299848	GOLPH3-DT	15.0466	0.174141	0.258887	0.0923042	0.412592
BCORP1	23.9601	0.240172	0.271892	0.0661353	0.299988	PDCD6IP	4021.49	0.195826	0.149697	0.0923245	0.412592
GRIA3	97.5124	-0.240991	0.251602	0.0661954	0.300179	RBP7	12.8203	-0.148126	0.28405	0.0923773	0.4127
FLOT2	1947.33	0.235222	0.220755	0.0662494	0.300342	TIMM44	539.251	-0.20579	0.196823	0.0923989	0.4127
GUF1	763.544	-0.225321	0.195606	0.0662785	0.300386	LINC02041	17.4019	0.182769	0.2476	0.0924434	0.412726
RPL13P12	181.878	0.217383	0.180548	0.0662953	0.300386	RP11-61L23.2	76.9947	0.206449	0.186648	0.0924694	0.412726
CKS1B	2363.11	-0.237335	0.228865	0.0663527	0.300557	METRN	2071.6	-0.205578	0.197778	0.092497	0.412726
SRSF3P1	39.4056	-0.2387	0.277914	0.0663723	0.300557	OARD1	862.576	0.193371	0.145766	0.0925054	0.412726
KBTBD4	121.684	0.229977	0.206398	0.0663873	0.300557	RPL18A	6732.41	-0.206165	0.192078	0.0926105	0.413082
ZNF45-AS1	13.9696	-0.218735	0.313449	0.0664509	0.300764	AP4M1	273.07	-0.206023	0.193348	0.0926612	0.413101
GDF15	5008.54	0.238495	0.234744	0.0664761	0.300796	ZNF316	221.843	-0.204911	0.20085	0.0926649	0.413101
ALG1L6P	18.6346	0.229566	0.299981	0.0665025	0.300805	MAP3K1	1913.84	0.206276	0.188139	0.0927138	0.413206
CUL7	731.023	0.223387	0.192122	0.0665197	0.300805	FBXL5	2267.91	0.204514	0.17206	0.0927928	0.413372
ANXA3	2678.96	0.231198	0.209928	0.0665486	0.300805	RP11-45P15.4	11.9546	0.14424	0.286559	0.0928014	0.413372
METTL26	599.36	0.229009	0.204443	0.0665503	0.300805	CLMP	1036.03	0.206049	0.190724	0.09291	0.413743
PJA2	2460.42	0.203343	0.159012	0.0666011	0.300953	GFER	66.2381	-0.195739	0.225726	0.0929859	0.413904
SSBL4P	95.5034	-0.233173	0.215998	0.0667428	0.301511	HADHB	4298.7	0.187234	0.137209	0.0929997	0.413904
DNMT1	1348.03	-0.233456	0.217062	0.0668102	0.301733	ARPP19	4501.8	0.206039	0.184744	0.0930217	0.413904
CCSER2	1647.34	0.17698	0.126384	0.0669935	0.302425	ATF6	2538.44	0.188476	0.138962	0.0930626	0.413973
GPC3	15.6466	0.187183	0.330697	0.0670281	0.302425	MTMR9LP	21.4688	-0.180156	0.250406	0.0931128	0.414084
CTD-2380F24.1	15.7126	-0.228861	0.299794	0.0670335	0.302425	ANK3	135.188	0.198675	0.219081	0.0932226	0.41439
ASF1A	1537.34	0.168658	0.117378	0.0670378	0.302425	MEN1	617.501	-0.205845	0.190446	0.0932326	0.41439
FLYWCH2	271.948	0.236041	0.226775	0.0670542	0.302425	H2BC7	10.9229	0.158567	0.274459	0.0933003	0.41439
ZNF620	254.234	-0.239207	0.24375	0.0671098	0.302594	FBRSL1	85.3022	-0.203928	0.203307	0.0933005	0.41439
TNIP2	521.387	0.233517	0.218398	0.0671632	0.302753	GXYLT2	572.939	0.204144	0.171901	0.0933079	0.41439
CRYL1	797.194	0.21358	0.175471	0.0672095	0.302825	STOML2	3334.92	-0.205787	0.189958	0.0933529	0.41447
RRAS2	765.716	-0.21815	0.183416	0.0672268	0.302825	MTMR6	1621.77	0.20558	0.192834	0.0933765	0.41447
TSEN2	771.555	0.197332	0.151421	0.0672337	0.302825	NUTM2B-AS1	427.347	0.205138	0.177845	0.093478	0.414809
LSP1P5	172.841	0.236511	0.229793	0.0673003	0.303043	ITGB5	2716.6	-0.205645	0.190463	0.0935259	0.414909
TAS2R20	11.3133	-0.221443	0.30898	0.0673919	0.303373	TPI1P1	238.721	-0.205621	0.188275	0.0936803	0.41542
FAM220A	570.84	-0.210191	0.170275	0.0674183	0.30341	MNS1	204.715	-0.202756	0.206765	0.0936924	0.41542
LZTR1	371.307	0.212422	0.173952	0.0674817	0.303613	ANKRD13C	1340.97	0.204178	0.17325	0.0937171	0.41542
ID1	1099.69	0.202372	0.158669	0.0674999	0.303613	NPRL3	470.44	-0.205122	0.194279	0.0938385	0.41583
ITPKB-IT1	10.8742	-0.221251	0.308894	0.0675543	0.303731	DYM	962.515	0.191094	0.14346	0.0938604	0.41583
CCDC24	149.801	0.231614	0.21403	0.0675957	0.303731	PRSS3	21.5493	0.146168	0.284321	0.0939319	0.41602
SLC43A2	10.9158	0.203617	0.32306	0.0676085	0.303731	MBTPS2	2053.61	0.204515	0.198118	0.093954	0.41602
RAB28	615.992	-0.204755	0.162278	0.0676374	0.303731	RPL29	7161.09	-0.205293	0.183564	0.0940674	0.41641
KBTBD3	175.97	0.231008	0.212451	0.0676445	0.303731	ARHGAP32	389.914	0.191075	0.143649	0.0941035	0.416441
HDAC8	269.141	-0.223125	0.193779	0.067653	0.303731	RP11-466H18.1	160.164	0.19954	0.215379	0.0941252	0.416441
CDIN1	220.802	-0.204591	0.162056	0.067654	0.303731	YBX1	3607.98	-0.18931	0.141076	0.0941814	0.416502
RP1-179N16.6	12.9182	0.158321	0.334883	0.0676886	0.303732	RP11-212I21.4	12.2144	-0.161093	0.271228	0.0942083	0.416502
UBL5	3321.02	-0.232152	0.216001	0.067724	0.303732	RP11-832N8.1	274.702	-0.193464	0.228318	0.0942151	0.416502
SLC39A7	2558.96	0.211606	0.172997	0.0677492	0.303732	DEDD	1209.17	0.176927	0.125454	0.0942895	0.416718
RPS12P16	20.5652	0.219927	0.309968	0.0677621	0.303732	bP-2189O9.2	92.0816	0.204991	0.181583	0.0943292	0.416781
RNF181	727.512	0.217426	0.182988	0.0677656	0.303732	ZNF70	45.56	-0.201973	0.207719	0.0944113	0.416936
RHCE	25.0423	0.234029	0.287023	0.0677743	0.303732	RP11-1C8.6	20.2013	0.176258	0.254057	0.0944196	0.416936
ZNF638	2365.5	-0.197606	0.152364	0.0677819	0.303732	EIF3FP1	19.8608	0.186402	0.239931	0.0944404	0.416936
C21orf58	63.3516	-0.238131	0.270901	0.067812	0.303785	VIT	12.9248	0.162495	0.26948	0.0945941	0.417477
CEP104	815.466	0.215219	0.179213	0.0678504	0.303826	ZNF860	15.459	0.149405	0.281274	0.0946465	0.417477
DGLUCY	251.972	0.223938	0.195893	0.0678576	0.303826	SPX	10.246	-0.156506	0.275194	0.0946467	0.417477
ANP32BP1	34.8518	-0.237386	0.274234	0.0679425	0.304125	RSPRY1	1402.09	0.203333	0.17217	0.0946648	0.417477
RPL7A	1877.67	0.21428	0.177763	0.0679611	0.304126	RP11-413E6.12	9.35388	-0.164831	0.266954	0.09472	0.417484
RP11-76P17.4	33.7765	-0.237998	0.269606	0.068062	0.304496	SRF	294.802	-0.204767	0.191574	0.0947263	0.417484
GPS1	2608.48	0.230946	0.213604	0.0681038	0.304601	CHADL	102.889	-0.199527	0.21424	0.0947525	0.417484
ME1	3446.51	0.188683	0.141129	0.0681346	0.304609	ANXA11	1485.69	-0.204906	0.187555	0.0947682	0.417484
TRIM44	2110.77	-0.175089	0.125128	0.0681422	0.304609	SLC4A1APP1	13.6014	0.164967	0.266722	0.0948148	0.417542
TCN2	233.909	0.231957	0.216782	0.0681618	0.304615	TMC7	136.217	0.204734	0.182621	0.0948345	0.417542
FAM120AOS	1452.97	-0.238698	0.255395	0.0682008	0.304692	TDP2	1705.27	0.20481	0.184474	0.0948578	0.417542
FAM86FP	32.2713	0.237737	0.270062	0.0682158	0.304692	ABLIM3	196.452	-0.204745	0.183541	0.0948967	0.417602
DYNC2I1	405.389	0.1938	0.147787	0.0682636	0.304802	KDM7A-DT	96.6372	0.204778	0.185111	0.0949362	0.417663
CDC27	3485.07	-0.18563	0.137499	0.0682769	0.304802	SDF2L1	1085.27	-0.20426	0.195103	0.094968	0.417691
MTPN	7474.77	-0.19306	0.146895	0.0683393	0.304959	SNX4	2680.76	0.204669	0.189738	0.0950327	0.417864
GDE1	1869.25	0.181124	0.132185	0.0683488	0.304959	RP11-69M1.6	83.2981	0.178851	0.249983	0.0950809	0.417873
AKAP1	796.427	0.188837	0.141535	0.0683696	0.30497	HLA-DRB1	7874.22	-0.204432	0.192411	0.0951287	0.417873
CFL1	11902.6	0.2021	0.159333	0.0684163	0.305086	RP11-174G6.5	40.9181	0.190225	0.232861	0.095139	0.417873
ZNF71	122.568	0.228414	0.207661	0.0684466	0.305086	PCDHA7	15.9843	0.181037	0.246944	0.0951426	0.417873
MROH1	931.214	0.201417	0.158403	0.0684602	0.305086	STARD13	710.442	0.198551	0.158608	0.0951691	0.417873
RP1-167A14.3	11.7876	-0.208295	0.319001	0.068469	0.305086	GRIA4	13.3641	0.168858	0.262097	0.0952107	0.417873
DMAP1	610.516	0.229357	0.21033	0.0685138	0.305204	RPS5	7175.42	-0.204539	0.189395	0.0952504	0.417873
ZNF678	77.4269	-0.226768	0.203785	0.0685391	0.305236	BIRC6	2505.81	0.198608	0.158907	0.095286	0.417873
FASN	2250.27	0.223805	0.197076	0.0685757	0.305265	NSUN4	554.045	-0.197248	0.15589	0.0952916	0.417873
DSG3	158.714	-0.238069	0.261968	0.0685966	0.305265	ERO1B	2091.27	0.204553	0.185577	0.0952941	0.417873
ZNF572	49.9261	-0.230515	0.292519	0.0686008	0.305265	NEURL4	88.408	-0.199071	0.214383	0.0953151	0.417873
CHMP5	2635.42	-0.190393	0.14374	0.0686313	0.305319	ACTG1	31293.5	-0.199156	0.160322	0.0953544	0.417926
MSRB2	570.287	0.198327	0.154289	0.0686645	0.305385	DUSP9	197.33	-0.203231	0.199851	0.0953782	0.417926
P2RX6	57.4332	0.235244	0.231067	0.0687251	0.305573	RDM1	14.2192	-0.177627	0.251229	0.0954242	0.418016
RP11-574K11.24	49.053	-0.237937	0.252617	0.0687888	0.305775	MRPL20	1120.18	-0.203993	0.194028	0.0955494	0.418018
ZNF271P	2147.65	-0.175119	0.12568	0.0688453	0.305945	THADA	1565.16	0.199089	0.160498	0.0955797	0.418018
HEATR6	327.278	0.205327	0.164651	0.0688853	0.30604	CFAP410	74.6237	-0.20254	0.202461	0.095586	0.418018
ARPC4	1069.57	0.228369	0.208815	0.0689381	0.306119	PPIF	1177.97	-0.203216	0.174478	0.095598	0.418018
TEAD3	64.5474	0.235327	0.232623	0.0689498	0.306119	MTCO1P12	3745.42	0.203958	0.193976	0.0956113	0.418018
TMEM99	672.204	0.214762	0.180123	0.0689582	0.306119	RBM7P1	42.43	0.179834	0.248062	0.0956276	0.418018
PRDM15	192.78	-0.202825	0.161177	0.0690959	0.306649	PDE12	2379.49	0.204287	0.184182	0.0956398	0.418018
TUBA3FP	12.7558	0.215796	0.311855	0.0691196	0.306672	ARHGAP10	147.302	-0.203804	0.178432	0.0956524	0.418018
ILRUN-AS1	37.6879	0.236851	0.267824	0.0691539	0.306743	TUBBP2	30.9354	-0.19643	0.220105	0.0956783	0.418018
KIAA2013	1362.41	0.233955	0.227652	0.069198	0.306856	DHFR	696.402	-0.193175	0.148583	0.0956868	0.418018
CLCN5	280.552	-0.218068	0.186617	0.069221	0.306877	FAM50B	245.945	-0.203144	0.174461	0.095705	0.418018
TEX2	1350.02	0.188695	0.142171	0.069264	0.306985	TBC1D9	284.842	-0.192521	0.227746	0.0958837	0.418687
UBAP2L	3932.21	0.18833	0.141768	0.069327	0.307104	PPIAP22	2595.3	-0.20378	0.17969	0.0959177	0.418701
GFOD1	126.725	0.220995	0.192611	0.0693277	0.307104	IFI27L1	169.271	-0.196202	0.220195	0.095938	0.418701
ABCC1	484.379	0.200906	0.15873	0.0693933	0.307313	TIMM22	707.416	-0.203904	0.18181	0.096023	0.418961
PODXL2	1957.37	0.227542	0.208026	0.0694738	0.307588	MT-TP	855.183	0.204024	0.187314	0.0961089	0.418999
LINC01910	30.0649	0.230391	0.290033	0.0694983	0.307614	LINC02211	130.439	0.203229	0.196979	0.0961131	0.418999
ANXA4	1634.06	0.202514	0.161217	0.0695203	0.30763	CCDC163	25.3463	-0.190028	0.231924	0.0961185	0.418999
RNF149	2900.92	0.191824	0.146476	0.06957	0.307768	SSBP4	441.577	-0.202189	0.202353	0.096134	0.418999
ARPC5	17179	0.174734	0.125826	0.069632	0.307894	DPY19L1P2	22.2412	-0.189111	0.2334	0.0961907	0.419036
ST3GAL3	66.481	-0.235723	0.239121	0.0696354	0.307894	LMBR1	1662.7	0.202574	0.173182	0.0962057	0.419036
AC022007.5	30.0725	-0.22651	0.297016	0.0697205	0.308188	C1QL1	20.4356	-0.178379	0.249384	0.0962191	0.419036
ANAPC13	3798.03	-0.21246	0.177298	0.0697464	0.308221	PHF5A	695.397	-0.193303	0.149461	0.0963198	0.419216
ADCY2	489.378	-0.218678	0.188862	0.0698295	0.308506	NSUN6	319.916	0.195828	0.154249	0.0963344	0.419216
TKTL1	541.591	-0.234268	0.232255	0.069863	0.308572	AC002059.11	19.6994	-0.174033	0.25481	0.0963788	0.419216
IP6K2	1591.32	0.162262	0.112546	0.0699243	0.308761	BNIP1	214.741	-0.203492	0.19338	0.0964029	0.419216
POLH	351.528	-0.229244	0.214111	0.0699636	0.308853	SSBP3	148.391	-0.202705	0.174562	0.0964267	0.419216
SPATA12	15.5922	0.221406	0.303984	0.0700034	0.308876	TMF1	2172.99	0.20377	0.185057	0.096475	0.419216
DDX25	94.7471	-0.236303	0.262722	0.0700063	0.308876	NCBP3	443.686	-0.186138	0.138424	0.096483	0.419216
RBFOX2	1630	0.187346	0.141156	0.0700246	0.308876	TNFRSF11A	112.611	0.201557	0.203863	0.0965319	0.419216
LINC02765	82.3004	-0.228764	0.291905	0.0700435	0.308878	ATP5MFP5	12.1757	-0.174717	0.25379	0.0965412	0.419216
LEMD2	803.984	0.217556	0.187234	0.070152	0.309242	KLC1	366.445	-0.203715	0.187172	0.096583	0.419216
EXD3	46.0579	0.23627	0.250854	0.0701632	0.309242	CTC-448F2.6	20.0992	0.174797	0.253636	0.0965928	0.419216
NET1	588.136	-0.21212	0.177393	0.0702083	0.309278	TPM3P9	154.994	-0.201702	0.170478	0.0966121	0.419216
GTPBP1	492.074	0.221992	0.196472	0.0702155	0.309278	CENPL	571.406	-0.200838	0.16736	0.0966353	0.419216
SLC25A27	98.1147	-0.234991	0.23857	0.0702271	0.309278	PLEKHM2	800.278	-0.202494	0.199171	0.0966554	0.419216
ABHD12B	63.6577	-0.236112	0.249893	0.0702602	0.309342	RPS26P58	11.125	-0.161048	0.269065	0.0966784	0.419216
ZFYVE27	564.904	0.214693	0.182076	0.0702838	0.309364	FBXO38	1250.26	0.197665	0.158687	0.0966843	0.419216
AC009501.4	27.003	0.215887	0.309606	0.0704291	0.309922	RP11-977G19.11	20.2043	-0.187181	0.235905	0.0967397	0.419216
TRABD	848.353	0.225973	0.206629	0.0705375	0.310317	FNTB	432.813	-0.202133	0.172744	0.0967588	0.419216
AIP	1543.42	0.223178	0.199992	0.0706207	0.310537	VMP1	5857.6	0.191482	0.146778	0.0967645	0.419216
NEK4	321.393	-0.227971	0.2123	0.0706249	0.310537	CTSH	466.403	-0.203407	0.18161	0.0967715	0.419216
INKA2	52.6837	0.235736	0.253593	0.0706987	0.310719	TIPARP-AS1	14.9164	0.167532	0.262009	0.0968546	0.419257
PMS2P4	28.1184	-0.235581	0.249396	0.0707036	0.310719	ECSIT	410.233	-0.201639	0.202497	0.0968943	0.419257
KCTD21-AS1	324.796	-0.214227	0.18195	0.070742	0.310803	TNRC6C	152.441	-0.202063	0.172856	0.0969085	0.419257
CHMP1B2P	71.9699	-0.234481	0.239525	0.0708212	0.310803	GFM1	5300.15	0.198398	0.160911	0.096982	0.419257
AC145124.2	26.0226	0.233814	0.273581	0.0708303	0.310803	LINC02872	9.40649	0.12773	0.293579	0.0971144	0.419257
ZNF319	139.561	0.231897	0.226231	0.0708331	0.310803	TRMT61A	610.377	-0.202468	0.197545	0.097115	0.419257
RP11-421F16.3	76.818	-0.233739	0.235075	0.070856	0.310803	HEXB	12440	0.197528	0.158981	0.0971189	0.419257
PWP1	3508.87	-0.167987	0.119213	0.0708583	0.310803	KRBA1	66.7875	-0.193731	0.223619	0.0971241	0.419257
NR2C1	542.677	-0.200214	0.159397	0.0708668	0.310803	CERS1	77.5872	-0.202528	0.197129	0.097125	0.419257
PANK1	147.936	-0.222833	0.199771	0.0708887	0.310803	VPS35	5779.67	0.19756	0.159145	0.0971792	0.419257
GAL3ST1	34.9523	0.129549	0.332404	0.070897	0.310803	ICAM1	3851.52	0.203221	0.182775	0.097181	0.419257
TUBB2B	135.782	0.224536	0.203893	0.0709096	0.310803	FAM104A	1039.42	0.19855	0.161613	0.0971813	0.419257
SEC24D	1404.44	0.188641	0.143666	0.0709747	0.310972	ZNF239	350.718	0.1932	0.15021	0.0972084	0.419257
HEXB	7564.56	-0.155354	0.106151	0.0709853	0.310972	LINC02207	58.5672	0.202771	0.194999	0.0972134	0.419257
PTCHD4	489.419	-0.233834	0.236637	0.071015	0.31102	GEMIN4	764.754	-0.203302	0.187287	0.097216	0.419257
CHSY3	27.4751	-0.232546	0.277767	0.0710676	0.311109	ADIRF-AS1	18.5819	0.175027	0.252694	0.0972265	0.419257
RNF146	640.551	-0.178488	0.131262	0.0710926	0.311109	GSTCD	222.748	-0.202428	0.175952	0.0972485	0.419257
PPP6R1	469.804	0.232709	0.231156	0.0711211	0.311109	DCBLD1	349.878	0.195559	0.154817	0.097252	0.419257
SNRPE	18776.2	-0.202897	0.163717	0.0711434	0.311109	PIM1	56.2017	-0.195098	0.220493	0.0972881	0.419257
NUP58	1154.25	-0.22048	0.195044	0.071149	0.311109	ZC3H18	494.199	-0.203079	0.181828	0.0973071	0.419257
RHOA	12146.2	0.182683	0.136345	0.0711504	0.311109	TRIP4	692.594	0.191694	0.147722	0.0973656	0.419257
TMEM164	301.426	-0.214661	0.183427	0.0711661	0.311109	P2RX5	106.467	-0.203166	0.188435	0.0973903	0.419257
CCDC142	123.111	0.215133	0.184345	0.0711867	0.311117	TRIP12	4859.22	0.195342	0.154562	0.09741	0.419257
SPATS2L	2588.56	0.179527	0.132599	0.0712269	0.311211	TAFA5	43.9664	0.198712	0.211325	0.0974189	0.419257
AUP1	1677.2	0.214801	0.184092	0.0714146	0.311905	NUP43	656.998	-0.200944	0.169479	0.0974203	0.419257
CAPG	3824.72	0.225916	0.208726	0.0714232	0.311905	SNAP23	1144.32	0.203138	0.186101	0.0974743	0.419264
DGAT1	582.071	0.227021	0.21215	0.0715449	0.312355	PYGB	13618.5	-0.202756	0.193578	0.0974844	0.419264
DSTNP2	40.0172	0.234642	0.250298	0.0715746	0.312402	DHCR24-DT	16.8704	0.16764	0.26126	0.0975172	0.419264
RPL21P131	25.1838	-0.226202	0.292689	0.0716049	0.312419	KCNE4	199.996	-0.202761	0.180024	0.0975649	0.419264
INTS6-AS1	43.4441	0.234615	0.250778	0.0716159	0.312419	CDC42BPA	2754.64	0.202172	0.175669	0.0975801	0.419264
AP4B1	302.878	0.195527	0.153542	0.0716378	0.312432	LARP1	1957.06	-0.201517	0.172386	0.0976203	0.419264
FAM86HP	57.0778	0.22932	0.219834	0.0716856	0.312559	PEX14	72.7694	-0.20229	0.196478	0.0976328	0.419264
AP4S1	361.229	0.223897	0.204264	0.0717463	0.312571	ZNF511	197.239	-0.20152	0.200723	0.0976516	0.419264
RP11-396O20.2	188.563	-0.232767	0.235038	0.0717642	0.312571	ZNF132	74.7171	0.202959	0.189437	0.0976519	0.419264
MED1	854.373	-0.188082	0.143674	0.0717703	0.312571	ARAP1	306.07	-0.202842	0.190926	0.0977031	0.419326
RP11-681B3.4	49.3227	-0.231118	0.279674	0.0717735	0.312571	PTGER2	18.8088	0.171514	0.256547	0.0977188	0.419326
RHOB	374.286	0.234178	0.246581	0.0717936	0.312571	GPX1P1	214.738	-0.202333	0.195661	0.097743	0.419326
ATXN7L2	42.6341	0.234421	0.258185	0.0718011	0.312571	HNRNPD	6410.48	-0.195103	0.154589	0.0978368	0.419481
PCCB	1864.63	0.193424	0.150841	0.0718387	0.312637	RP11-680G24.4	13.751	-0.174408	0.252838	0.0978555	0.419481
HMGB1P5	653.078	-0.226905	0.212686	0.0718538	0.312637	MCPH1	669.756	0.197879	0.160933	0.0978558	0.419481
KCNE4	163.23	0.231539	0.27759	0.0718966	0.312731	SEC13	4446.07	-0.195248	0.155048	0.0979652	0.419731
KLF6	7156.08	0.199407	0.159396	0.0719128	0.312731	RPS26P55	33.7918	-0.170957	0.256904	0.0980365	0.419731
PTBP3	1011.62	-0.231648	0.230534	0.0720151	0.313094	ANKRD40	367.891	0.197968	0.161454	0.098043	0.419731
MAP1LC3B	12421.8	-0.213896	0.183405	0.0720416	0.313127	USP6	38.2053	0.165721	0.262904	0.0980483	0.419731
RP3-425C14.4	150.576	-0.211553	0.179299	0.0721598	0.313538	NHP2P1	56.9807	-0.200367	0.204412	0.0980801	0.419731
RGS1	556.21	-0.216138	0.188031	0.0722227	0.313538	PDCD11	1465.17	-0.1947	0.220126	0.0980844	0.419731
UFSP1	22.7168	0.223206	0.2965	0.0722396	0.313538	LINC01139	154.02	0.202213	0.178239	0.0981134	0.419731
CCDC171	119.843	-0.224184	0.206183	0.0722408	0.313538	RFXAP	72.3854	0.201804	0.197532	0.0981189	0.419731
HCG17	18.9953	0.180922	0.328288	0.0722534	0.313538	RASD1	164.707	0.197794	0.212486	0.098147	0.419741
EPB41L4A-AS1	249.127	-0.212414	0.181021	0.0722693	0.313538	STK35	233.015	0.198767	0.164088	0.0983063	0.420136
GRB10	2319.34	0.160019	0.111642	0.0722777	0.313538	AMOTL1	3023.58	0.18172	0.133854	0.0983247	0.420136
NABP2	308.005	0.198133	0.15795	0.0722868	0.313538	COX20P1	100.328	0.198974	0.208625	0.0983457	0.420136
RUSC1-AS1	145.566	-0.233485	0.246861	0.0724407	0.314124	AGO4	184.134	0.202184	0.179269	0.0983516	0.420136
ETNK2	467.701	0.225864	0.211367	0.0724654	0.314149	ANP32B	4235.56	-0.201807	0.176533	0.0983819	0.420136
NIP7	1437.89	-0.209401	0.175992	0.0724863	0.314158	EMC2	1433.89	0.201809	0.176592	0.0983929	0.420136
SMYD4	218.288	-0.225086	0.20936	0.0725367	0.314294	FCMR	615.158	-0.19269	0.15077	0.0986101	0.420948
ARFIP2	723.934	0.212379	0.181402	0.072556	0.314296	PNPLA3	686.621	-0.202136	0.180585	0.0986345	0.420948
EME2	66.91	0.229476	0.223662	0.0725775	0.314307	MAFF	606.4	-0.202131	0.191991	0.0986731	0.421003
TUSC3	1334.39	0.176859	0.130549	0.0726601	0.314545	ZNF585B	208.045	0.200615	0.171344	0.0986995	0.421007
RP11-96K19.2	31.0261	0.230777	0.276586	0.0727109	0.314545	UBR3	865.957	0.199779	0.168217	0.0987586	0.421064
SAMD4B	472.382	0.213027	0.182851	0.0727147	0.314545	DENND10P1	43.4517	0.176365	0.249302	0.0988357	0.421064
PEDS1	590.356	0.212748	0.182345	0.0727234	0.314545	RP11-467J12.4	37.6774	0.188913	0.230359	0.0988391	0.421064
ACADSB	267.83	-0.202829	0.165528	0.0727269	0.314545	MFSD2A	434.556	-0.201977	0.180338	0.0988513	0.421064
MAFG	711.52	0.218811	0.194984	0.0729751	0.315537	RP3-368A4.6	22.4573	0.147108	0.279874	0.0988778	0.421064
NSFL1C	1617.6	0.191158	0.148902	0.0730001	0.315563	OLIG2	61.6493	-0.201001	0.199211	0.0988841	0.421064
MOSPD2	610.735	-0.211565	0.180637	0.0730287	0.315605	STX12	820.423	0.199845	0.168755	0.0988927	0.421064
ZNF658	97.7708	0.227453	0.218174	0.0730868	0.315774	NPIPA1	31.7335	-0.174784	0.251256	0.0989398	0.421155
GNG5	350.224	0.232622	0.261957	0.0731684	0.316044	THOP1	1294.23	-0.20187	0.192518	0.0990036	0.421214
COQ10B	2323.37	-0.191866	0.150125	0.0732647	0.316378	RP11-54C4.3	33.6096	0.176268	0.249255	0.0990049	0.421214
SLIRP	7202.55	-0.207435	0.173851	0.0733665	0.316595	ANKRD13B	74.708	-0.19743	0.211766	0.0990577	0.421329
NFAT5	1060.62	0.22122	0.20137	0.0733772	0.316595	SHKBP1	904.679	-0.201098	0.197869	0.0991037	0.421343
YKT6	1261.13	0.194935	0.154547	0.0734026	0.316595	ING5	372.007	-0.201852	0.191917	0.0991124	0.421343
CD36	15.6006	0.179387	0.327854	0.0734083	0.316595	RPS6	13366.7	-0.194742	0.155471	0.0991683	0.421388
MEX3C	1413.16	0.220404	0.199581	0.0734527	0.316595	RPIA	747.983	-0.182439	0.135404	0.0991742	0.421388
PLIN4	17.3669	0.192358	0.322733	0.073457	0.316595	TAF8	388.443	-0.201516	0.178308	0.0992382	0.42147
RPS3AP12	20.8242	-0.206233	0.313907	0.0734588	0.316595	GLI2	83.0216	-0.192193	0.223639	0.0992611	0.42147
LRRC29	72.277	0.231633	0.267641	0.0734671	0.316595	STAG3L2	171.51	-0.200197	0.201844	0.0992707	0.42147
ECT2	1824.01	-0.231521	0.238871	0.0735071	0.316659	CTB-63M22.1	79.5655	-0.189584	0.228458	0.0993808	0.421721
KCNS3	1086.57	0.214113	0.186256	0.0735301	0.316659	HSDL2	748.566	0.194043	0.154272	0.0993813	0.421721
RP11-401F2.5	10.6139	0.176469	0.328588	0.073539	0.316659	MTRF1	658.445	0.198717	0.166272	0.0995672	0.422401
MAN2B1	270.468	0.228266	0.222797	0.0735694	0.316708	BCL2	72.6911	-0.192561	0.222409	0.0995965	0.422416
PSMC4	1683.76	0.198721	0.160418	0.0737237	0.31729	SYNM	3055.23	-0.200312	0.172575	0.0996351	0.42247
HUWE1	1641.36	0.1906	0.148884	0.0737655	0.317388	H2BC8	43.4385	-0.196366	0.213522	0.0996661	0.42247
RRP15	1215.43	-0.178101	0.132932	0.0738224	0.317506	RGPD8	40.132	0.180737	0.242352	0.0996866	0.42247
ACVR2B	280.569	-0.210116	0.179211	0.073831	0.317506	ACTR5	380.395	-0.198317	0.165535	0.0998476	0.422727
AAR2	851.455	0.209705	0.178551	0.0738852	0.317591	LGI2	26.6878	0.183462	0.238046	0.0998959	0.422727
SLC6A10P	410.638	-0.228657	0.225669	0.0738973	0.317591	TGFB1I1	642.681	-0.201011	0.194925	0.0999172	0.422727
CYB561	527.574	0.226443	0.21745	0.073908	0.317591	VPS4A	899.14	-0.197521	0.209798	0.0999268	0.422727
C2orf15	32.1332	0.232049	0.255382	0.0739505	0.317691	CLK3	835.53	-0.201547	0.187891	0.0999315	0.422727
IFI27	128.296	-0.229391	0.229526	0.0740214	0.317914	SNHG17	990.5	-0.201531	0.184545	0.0999544	0.422727
BBS12	212.149	0.203231	0.167799	0.0740504	0.317957	ZNRD2	869.245	-0.201311	0.191849	0.0999625	0.422727
DNAJB2	123.173	0.229523	0.230552	0.074097	0.318027	SMG1P4	35.9646	0.194958	0.216508	0.0999823	0.422727
CAND2	59.9433	-0.231883	0.252256	0.0741051	0.318027	IDS	227.271	0.200873	0.195587	0.0999921	0.422727
RP11-1149O23.3	23.1078	0.228109	0.27975	0.0741413	0.318101	EPHB4	427.975	-0.200307	0.198973	0.100009	0.422727
MTMR9LP	198.036	0.210594	0.180623	0.0741912	0.318199	PCDHB2	58.4747	0.200412	0.198328	0.100031	0.422727
OTUB1	1826.99	0.212297	0.183841	0.0742048	0.318199	RBM7	1162.61	0.201283	0.181527	0.100114	0.422893
HID1	27.3169	0.227701	0.280726	0.0742215	0.318199	POLDIP3	1544	-0.201233	0.18094	0.100122	0.422893
LINC01503	21.2342	0.225604	0.286176	0.0743012	0.318367	MAP9	897.06	0.201206	0.191474	0.100174	0.423004
ITPKB	1565.58	-0.231046	0.241972	0.0743122	0.318367	TPI1	17684	-0.201392	0.185607	0.100205	0.423026
B9D2	35.3667	0.231352	0.245702	0.0743355	0.318367	ADCY1	1304.19	-0.193303	0.153769	0.100231	0.42303
GAS2	107.915	-0.221304	0.203745	0.0743372	0.318367	C13orf46	30.4104	-0.184084	0.236496	0.1004	0.423612
PROSER3	68.2668	0.230383	0.237816	0.074461	0.31874	CTC-459F4.3	239.434	-0.195181	0.158074	0.100421	0.423612
CLCN3P1	1309	-0.216501	0.1928	0.0744626	0.31874	CDK18	83.0428	-0.197358	0.209187	0.100472	0.423668
TRIM51CP	288.254	0.230306	0.237885	0.0745448	0.318976	PTGES2	1435.55	-0.201126	0.189665	0.100486	0.423668
MACROD1	96.0215	0.228085	0.226011	0.0745561	0.318976	PAXX	487.32	-0.200566	0.195304	0.100528	0.423692
RP5-1021I20.1	13.3174	0.212795	0.305997	0.0745949	0.319053	DTD1	555.196	-0.191941	0.15151	0.100597	0.423692
HK1	2658.11	0.194968	0.155864	0.0746124	0.319053	FTCDNL1	157.634	0.200678	0.178423	0.100611	0.423692
WDPCP	226.786	-0.206678	0.174349	0.0746751	0.319239	RPL37P23	72.6567	-0.197788	0.207498	0.100629	0.423692
GEMIN5	846.191	-0.175995	0.131073	0.0746984	0.319257	ZC3H8	553.244	0.19976	0.172877	0.100642	0.423692
MUC19	328.753	-0.230107	0.238	0.0747529	0.319321	PELP1	181.134	-0.199095	0.202674	0.100648	0.423692
BAG5	1126.86	-0.208591	0.177821	0.0747541	0.319321	MRTFA	126.334	-0.198169	0.206117	0.100672	0.423692
PHYHIP	45.6626	0.231076	0.250164	0.0748045	0.319321	ARL14EP	2174.48	0.200927	0.182218	0.100759	0.423776
SNRPGP9	65.8204	-0.230341	0.265632	0.0748105	0.319321	RPS27	7855.86	-0.200681	0.179282	0.100763	0.423776
LAMB2	3690.81	0.214381	0.188979	0.0748132	0.319321	TUG1	1434.83	0.201033	0.185298	0.10077	0.423776
KCNAB1	296.313	-0.197892	0.160415	0.0748285	0.319321	NCL	12385.3	-0.191123	0.223564	0.100838	0.423954
GAL3ST4	21.5798	0.225995	0.282927	0.0749834	0.319836	HECTD1	2730.47	0.194365	0.156841	0.100894	0.424082
PYGL	4813.51	-0.207834	0.176807	0.0749878	0.319836	BLMH	1501.81	-0.190784	0.149808	0.101023	0.424514
OXNAD1	478.935	-0.189305	0.148311	0.0750081	0.319841	KXD1	587.197	-0.196928	0.209295	0.101062	0.424569
EAPP	1950.8	-0.216215	0.193247	0.0750341	0.319859	AC068831.18	18.0871	-0.182263	0.238494	0.101125	0.424724
SENP8	164.394	0.219729	0.201425	0.0750599	0.319859	IPO4	30.8671	-0.189951	0.225234	0.101296	0.425336
RP11-153M7.3	49.021	-0.230632	0.259546	0.0750699	0.319859	BOLA1	222.666	-0.200312	0.192978	0.101361	0.425394
TCHP	175.319	-0.20867	0.178505	0.0751272	0.320021	ATF4P3	39.9907	-0.197427	0.207056	0.101377	0.425394
KDR	276.81	-0.226234	0.281627	0.0751596	0.320077	STX10	1119.06	-0.200465	0.190896	0.101408	0.425394
AC016747.3	153.6	-0.218598	0.198993	0.0752032	0.320086	PBX4	43.5353	-0.195255	0.213332	0.101414	0.425394
MXRA7	449.967	0.210143	0.18134	0.0752108	0.320086	RP11-48B3.5	15.1462	0.151912	0.273806	0.101454	0.425444
DIO2	11.8972	-0.180141	0.32619	0.0752379	0.320086	TRMT9B	93.1077	-0.192861	0.218981	0.101478	0.425444
OBI1	498.765	-0.211054	0.183103	0.0752386	0.320086	KCNG3	16.7129	-0.17277	0.251138	0.101647	0.425909
TMCO6	116.181	0.21224	0.185636	0.0753829	0.320548	DYRK3-AS1	11.1234	-0.160221	0.265576	0.101661	0.425909
SLC12A7	366.136	0.216862	0.195382	0.075402	0.320548	PRKCZ	324.993	0.198902	0.200606	0.101667	0.425909
AMMECR1L	1245.42	-0.174666	0.130015	0.0754049	0.320548	ZNF622	1700.16	-0.200388	0.188876	0.101714	0.42598
MLX	1043.74	0.220419	0.203988	0.0754246	0.32055	SSR2	6723.23	-0.200202	0.191439	0.101758	0.42598
RP11-826F13.1	32.585	-0.226324	0.280245	0.0754597	0.320617	MED19	374.575	-0.194898	0.159257	0.101762	0.42598
KIF23	2735.41	-0.228368	0.232044	0.0755318	0.320774	ADAMTS6	29.2636	0.189395	0.225591	0.101826	0.426142
AMMECR1	821.152	0.229458	0.239238	0.0755406	0.320774	ELOB	3255.97	-0.20019	0.189242	0.102004	0.426681
PI15	417.794	-0.204438	0.171711	0.0755545	0.320774	PDP2	1184.39	0.197026	0.16555	0.102025	0.426681
ZNF513	119.681	0.226986	0.225612	0.0755843	0.320787	ACTG1P9	13.596	-0.173768	0.249461	0.102047	0.426681
BBOF1	118.863	0.227532	0.228238	0.0756198	0.320787	HEY2	356.241	0.200215	0.186538	0.102086	0.426681
TBX2-AS1	55.4832	0.225814	0.281148	0.0756316	0.320787	GTF2IP13	63.6315	0.197802	0.20405	0.102098	0.426681
ZMAT1	18.4973	0.174562	0.327595	0.0756346	0.320787	ZNF461	177	0.199682	0.194328	0.102111	0.426681
RPL5P9	67.3601	-0.229979	0.258321	0.0757217	0.321025	TMEM117	876.618	0.198827	0.172811	0.102163	0.426789
MLPH	2699.26	0.184966	0.143164	0.0757293	0.321025	AC091492.2	64.7702	0.174341	0.248433	0.102326	0.427301
INTS5	316.836	0.223128	0.212571	0.0758117	0.321226	MPZ	37.1413	-0.194478	0.213744	0.102338	0.427301
LINC01885	58.0342	-0.22029	0.293111	0.0758153	0.321226	WDR1	5009.17	-0.198941	0.174167	0.102408	0.427487
PFDN4	2734.89	-0.199093	0.163441	0.0758662	0.321332	GLB1L3	20.3692	-0.185827	0.2311	0.102553	0.427878
KLF5	99.5117	0.223094	0.212674	0.0758839	0.321332	TSPAN3	13038.4	0.199895	0.186445	0.102603	0.427878
KIAA1549L	429.609	-0.195493	0.158004	0.0758983	0.321332	KLHL24	1302.72	0.197404	0.16799	0.102608	0.427878
FAM102B	652.373	-0.229508	0.261337	0.0759543	0.321411	FKBP1A	5324.32	-0.19198	0.15397	0.102717	0.427878
ATP9B	440.419	0.200633	0.165983	0.0759618	0.321411	CHST11	1262.87	0.192892	0.155907	0.10272	0.427878
TLCD3A	181.21	-0.222921	0.2124	0.0759748	0.321411	RIOX1	477.789	-0.198111	0.171066	0.102729	0.427878
RP11-104E19.1	98.3486	0.21799	0.199238	0.0760134	0.321493	MTERF1	1482.48	0.199094	0.176343	0.102752	0.427878
BBS2	312.199	-0.205838	0.174809	0.0760726	0.321576	CTD-2287O16.5	37.4171	0.187499	0.227909	0.102757	0.427878
STX11	74.2976	-0.227487	0.273327	0.0760811	0.321576	RP11-432J22.2	46.914	0.17714	0.244188	0.102774	0.427878
UBA6	914.073	-0.211272	0.18488	0.076091	0.321576	CCDC74B	50.319	-0.185935	0.230601	0.102815	0.427878
CTD-2336O2.3	13.8819	-0.208568	0.307838	0.0762624	0.322209	KRAS	1187	0.19975	0.185131	0.102831	0.427878
GNA11	257.393	0.218145	0.200175	0.0762795	0.322209	ACACA	888.638	-0.192762	0.155794	0.102858	0.427878
HMGN1P36	52.1302	-0.228505	0.238346	0.0763659	0.322438	GTF3C5	764.967	-0.197897	0.201619	0.102878	0.427878
ATP6V1D	3414.94	-0.229093	0.244493	0.0763988	0.322438	TTC7A	105.182	-0.198894	0.196442	0.102886	0.427878
NUP160	1055.05	-0.182113	0.140041	0.076412	0.322438	TBC1D8	532.543	-0.191941	0.1541	0.102897	0.427878
SNX25	217.075	0.206186	0.175912	0.0764277	0.322438	C7orf50	1640.97	-0.199104	0.194845	0.102919	0.427878
RPF2P1	23.3614	-0.218397	0.294969	0.0764306	0.322438	PEMT	395.967	-0.198605	0.197941	0.102946	0.427879
KLHL9	899.697	-0.195285	0.15834	0.0764979	0.32264	TIMP1	4814.95	0.199631	0.183774	0.102975	0.427892
VTA1	3544.76	-0.183343	0.141751	0.0765463	0.322762	NBPF26	53.293	-0.191435	0.219658	0.103124	0.428322
THBS2	284.424	0.226635	0.228627	0.0766212	0.322997	MRPL37	1758.14	-0.19797	0.171498	0.103131	0.428322
FIGNL1	627.583	-0.214251	0.191994	0.0766637	0.323094	PARPBP	628.19	-0.19945	0.188145	0.103265	0.428613
FAAP20	848.195	0.223145	0.215326	0.0767328	0.323303	RAP1BL	201.359	0.184355	0.232723	0.103274	0.428613
LSM5	5166.79	-0.217927	0.20068	0.0767661	0.323362	RPLP0	11801.9	-0.199381	0.189502	0.103279	0.428613
ADGRV1	28.43	0.224138	0.281883	0.0767915	0.323387	RABL3	969.304	0.198387	0.174129	0.103322	0.428683
MFSD11	516.238	0.19729	0.161736	0.0768195	0.323423	ZDHHC3	924.869	-0.19702	0.168207	0.10336	0.42873
NALCN	269.563	0.191094	0.152604	0.0768601	0.323502	ZNF534	21.3451	-0.158526	0.26584	0.103427	0.428902
SFT2D2	6291.37	-0.156623	0.110766	0.0768771	0.323502	NIPSNAP1	1385.8	-0.199324	0.183729	0.103473	0.428983
TBCD	1035.73	0.20773	0.179431	0.0769341	0.323588	GAB2	529.826	-0.199053	0.179822	0.103514	0.429046
SIKE1	879.219	-0.205367	0.175174	0.0769406	0.323588	PDPK1	684.843	0.188908	0.14899	0.103569	0.429165
SNHG18	118.845	-0.219066	0.204005	0.076956	0.323588	SLC27A3	280.047	-0.199213	0.184114	0.103674	0.429383
MAN2A1	830.031	-0.186525	0.146378	0.076989	0.323621	DNPH1	1901.99	-0.199199	0.183664	0.103674	0.429383
TAF2	1395.29	-0.181702	0.14001	0.0770048	0.323621	ERI3	1101.77	-0.199135	0.183384	0.103763	0.429642
PPP1R10	1148.52	0.198736	0.164227	0.0770222	0.323621	CRADD	358.438	0.192689	0.156853	0.103826	0.429796
CTD-2514C3.1	10.9476	-0.203947	0.310977	0.0770861	0.323664	SLC66A3	800.857	0.196329	0.167038	0.10398	0.430325
EPS8	1737.1	-0.216554	0.198048	0.0770984	0.323664	RP11-745A24.2	38.2179	-0.193965	0.212157	0.104029	0.430328
RRP8	464.292	0.198737	0.164326	0.0771069	0.323664	KTN1	8523.96	0.199002	0.185245	0.104053	0.430328
LRRC14	544.121	0.223206	0.216704	0.0771101	0.323664	CEP89	246.459	-0.198941	0.183048	0.10406	0.430328
CBR4	447.145	0.201796	0.16941	0.0772064	0.323828	RFC3	1697.92	-0.198912	0.185428	0.104203	0.430647
HSPE1P4	1217.46	-0.223852	0.219338	0.0772151	0.323828	C11orf54	193.234	0.198499	0.178594	0.104225	0.430647
GPR158	32.7613	0.190626	0.319937	0.0772232	0.323828	HDAC3	1110.67	-0.198857	0.183559	0.10423	0.430647
RP11-1017G21.5	13.6719	-0.21818	0.293567	0.0772269	0.323828	RPL13	8547.96	-0.198825	0.188725	0.104242	0.430647
CKAP5	1601.96	-0.225314	0.225335	0.0772553	0.323865	HS1BP3	567.822	-0.197258	0.200336	0.10433	0.430902
BIRC7	1309.72	0.211671	0.187637	0.0772801	0.323888	ARMH3	466.048	0.187872	0.147943	0.104382	0.431009
TMEM258	1408.88	0.199797	0.16631	0.0773498	0.323967	MTX2	3770.05	0.1972	0.171558	0.104455	0.431204
GALK1	492.219	0.223318	0.217917	0.0773668	0.323967	SF3B4	2004.61	-0.193408	0.15948	0.104512	0.431277
ZP3	21.7304	0.222711	0.283788	0.0773739	0.323967	HMG20A	833.485	0.190533	0.1531	0.104533	0.431277
IGHMBP2	875.818	0.206733	0.17824	0.0773769	0.323967	SLC38A2	10823	0.19814	0.17733	0.104571	0.431277
TRPM2	713.773	0.223625	0.219401	0.0774777	0.324257	VPS41	2761.2	0.194504	0.162542	0.104627	0.431277
ARID5A	126.869	0.227746	0.262036	0.077485	0.324257	RPL23AP82	425.184	0.198469	0.181261	0.104675	0.431277
DNAL1	434.248	-0.183653	0.143022	0.0775419	0.324413	WDR90	345.065	-0.197711	0.196798	0.104677	0.431277
PTPN14	1334.98	-0.198955	0.165209	0.0775632	0.324421	RP11-700P18.1	41.9404	0.189067	0.222339	0.104736	0.431277
SPPL3	738.874	-0.212174	0.189232	0.0776047	0.324441	CSNK1A1	3763.87	0.186454	0.145844	0.104738	0.431277
IGFL2-AS1	42.9145	0.227181	0.265561	0.0776071	0.324441	SPAG1	131.719	0.198568	0.186919	0.104753	0.431277
CCDC85B	633.426	0.223946	0.221178	0.077637	0.324441	NOMO3	323.674	0.198488	0.189141	0.104759	0.431277
FBXL19	20.9752	0.223862	0.279685	0.0776464	0.324441	SOCS6	785.441	0.197589	0.174459	0.104762	0.431277
HSP90AA1	94083.8	-0.21409	0.193493	0.0776703	0.324441	FBXO27	71.421	-0.188142	0.223946	0.104906	0.431493
ERI3	1102.79	0.210708	0.186377	0.0777022	0.324441	SRPRB	3373.05	0.178553	0.134269	0.10491	0.431493
RIN2	622.43	0.193213	0.15654	0.0777045	0.324441	KRT80	12.3789	-0.172188	0.248728	0.104911	0.431493
RPL21P123	20.8008	-0.209544	0.304498	0.0777585	0.324585	TSC22D3	459.693	-0.190693	0.153868	0.10492	0.431493
EDC4	676.646	0.221204	0.212207	0.0777944	0.324654	RUVBL1	2266.14	-0.196322	0.169079	0.104948	0.4315
USP30	165.775	0.206285	0.178144	0.0778816	0.324936	RPL15P2	144.337	-0.19771	0.176202	0.105031	0.431712
NEURL4	74.3046	0.221409	0.213481	0.0780147	0.325376	FAM189A2	66.6842	-0.198073	0.192004	0.105096	0.431712
TMCO1-AS1	17.5498	-0.215805	0.295751	0.0780261	0.325376	RP11-242D8.1	56.8599	0.190696	0.218381	0.105102	0.431712
KLHL5	644.028	0.176555	0.134402	0.0781472	0.325799	CDK7P1	13.278	0.157156	0.265864	0.105105	0.431712
MRPL39	2727.54	-0.185266	0.145776	0.0782098	0.325905	RGS16	509.928	-0.197949	0.192663	0.105189	0.431951
AL136419.6	11.3329	0.209742	0.303547	0.0782116	0.325905	CCT7	6428.13	-0.197191	0.173788	0.105235	0.432029
SIMC1	172.834	-0.219331	0.208076	0.0783432	0.326305	ZNF563	46.7178	0.179353	0.238244	0.105403	0.432564
RAPGEF1	373.8	0.216809	0.201297	0.0783469	0.326305	HNRNPCP2	201.027	-0.198138	0.187533	0.105438	0.432564
RP11-70L8.5	129.01	-0.222821	0.220031	0.0785295	0.326954	HRAS	587.508	-0.197522	0.194818	0.105462	0.432564
GTF3C4	600.132	-0.200775	0.169377	0.078542	0.326954	PSMC1P1	76.0705	0.183159	0.23217	0.105471	0.432564
CARD16	62.5207	-0.226976	0.249731	0.0786825	0.327457	EPS8L1	49.5532	-0.186122	0.226952	0.105532	0.432643
ATG16L2	133.737	0.212137	0.191099	0.0787158	0.327514	SH3GLB1	2627.3	0.191676	0.156747	0.105543	0.432643
MED12	267.006	0.214746	0.19714	0.0787816	0.327657	KLF15	18.3268	-0.177037	0.241463	0.105575	0.432666
RETREG2	1448.51	0.175785	0.133938	0.0787895	0.327657	ARID4B	4134.56	0.197848	0.18082	0.105659	0.432906
ZWILCH	1870.25	-0.191453	0.155159	0.0788841	0.327968	CNOT2	2255.39	0.190533	0.15447	0.105726	0.433016
PROSER1	731.524	-0.209127	0.185188	0.0789368	0.328055	PLCL1	412.236	0.19798	0.185342	0.105739	0.433016
XPNPEP1	1060.12	0.178096	0.136972	0.0789444	0.328055	RAB6A	4616.67	0.197817	0.189088	0.105864	0.433212
LYPLA2P1	21.6645	0.221734	0.2811	0.0790278	0.328304	CCDC34	398.942	-0.197846	0.187951	0.105898	0.433212
NEIL2	801.083	0.196577	0.163151	0.0790511	0.328304	LINC00839	659.528	-0.182738	0.14093	0.105905	0.433212
TUBB6	2855.04	-0.151445	0.106568	0.0790636	0.328304	ZFP37	269.849	0.196994	0.19646	0.105918	0.433212
C4orf46	267.984	-0.225307	0.266747	0.0791343	0.328452	NEFL	1981.35	0.184159	0.229963	0.105919	0.433212
CTNNA1P1	24.5521	0.21439	0.29563	0.0791725	0.328452	CH17-353B19.2	15.0906	-0.163666	0.257995	0.106119	0.433919
DLGAP1-AS2	167.564	0.225899	0.240079	0.079174	0.328452	TOE1	335.242	-0.197704	0.184235	0.106176	0.433983
EDF1	1818.3	0.215547	0.199902	0.079178	0.328452	HOXD9	97.2954	-0.19185	0.213989	0.106195	0.433983
SEPTIN10	985.206	-0.186607	0.148534	0.0792075	0.328455	TCF3	267.43	-0.197468	0.191039	0.106223	0.433983
XPC	452.983	0.181946	0.142205	0.0792184	0.328455	ANKRD10-IT1	54.5862	-0.192198	0.212994	0.106263	0.433983
SLC25A16	325.266	-0.204833	0.177485	0.0792953	0.328692	EXT2	3160.4	0.193463	0.162264	0.106281	0.433983
OTUD3	295.83	-0.203789	0.175641	0.0793337	0.32877	ARPC4	1216.86	-0.19705	0.194488	0.106301	0.433983
ELOF1	664.602	0.221523	0.218084	0.0793803	0.328881	SEPTIN3	44.167	-0.192392	0.212391	0.106319	0.433983
FTH1P12	479.959	0.215983	0.201549	0.0794319	0.329013	CCT3	10667.2	-0.193092	0.161393	0.106376	0.434012
CECR7	652.494	-0.185507	0.147253	0.0794738	0.329105	SDHAF1	266.998	-0.197584	0.184344	0.106379	0.434012
BIRC2	1496.04	0.180931	0.141132	0.0795378	0.329192	SPCS3	3809.51	0.197332	0.190927	0.106463	0.434243
PTMAP5	306.316	-0.224671	0.233416	0.079553	0.329192	ZFC3H1	922.522	0.197246	0.179512	0.106489	0.434245
NUMBL	175.726	0.212446	0.193299	0.0795543	0.329192	FASTKD2	4798.68	0.197074	0.178174	0.106545	0.434321
EGLN1	169.811	0.2257	0.259404	0.0796065	0.329228	LINC01852	19.4424	0.163356	0.257943	0.106587	0.434321
OBSL1	480.021	0.217196	0.205232	0.0796355	0.329228	IMP4	2689.81	-0.193743	0.163569	0.106588	0.434321
RP11-63M22.3	14.5408	-0.204932	0.30653	0.0796568	0.329228	SAR1A	5520.86	0.193984	0.164578	0.10675	0.434816
HECW2	48.5012	-0.225164	0.263862	0.0796576	0.329228	RP11-134G8.7	24.8981	0.176177	0.241489	0.106764	0.434816
IVD	717.423	0.199173	0.16808	0.0796617	0.329228	RAD51D	202.302	-0.197348	0.186272	0.106789	0.434816
HMOX1	600.275	-0.204125	0.176802	0.0797337	0.329443	RAB8A	409.006	-0.193507	0.163259	0.106818	0.434828
CBWD3	114.493	0.217045	0.205136	0.0797714	0.329502	UFD1	1297.67	-0.195943	0.172554	0.106969	0.435333
LHFPL5	35.9177	-0.22571	0.245563	0.0797876	0.329502	CMIP	28.073	-0.179327	0.236592	0.107	0.43535
WNT5A	14.4335	0.0623877	0.318538	0.0798971	0.329873	ZNF441	238.403	0.190245	0.216555	0.107026	0.43535
PLXNC1	318.464	-0.221351	0.219345	0.0799448	0.329988	NUDT12	467.939	0.193954	0.165136	0.107116	0.435607
RP11-147L13.13	26.681	0.220264	0.282043	0.0799775	0.330041	ZNF518A	357.533	0.194589	0.204029	0.107154	0.435654
RP11-205M3.1	27.5852	-0.220895	0.280123	0.0800391	0.330191	SGF29	89.5097	-0.19414	0.205506	0.10721	0.435721
LARP1	2711.96	0.177153	0.136655	0.0800623	0.330191	GNAI3	6377.56	0.196975	0.181876	0.107248	0.435721
SSH1	2108.7	-0.180889	0.141535	0.0800828	0.330191	FAM43A	853.076	-0.188318	0.151666	0.10725	0.435721
FPGT	401.457	0.212576	0.194622	0.0801046	0.330191	COIL	1065.63	0.185067	0.145803	0.107277	0.435723
SH3GLB2	203.561	0.222732	0.225838	0.0801258	0.330191	FAM21EP	11.4762	0.144966	0.275546	0.107312	0.435757
CTD-2195M15.3	14.4373	-0.203228	0.307532	0.0801328	0.330191	RP11-114H23.4	35.3673	0.168852	0.250634	0.107429	0.436074
MAPK4	238.393	-0.224807	0.238849	0.080158	0.330213	MSX1	41.3316	-0.192698	0.209573	0.107443	0.436074
TCEA2	229.708	0.222664	0.22604	0.0802462	0.33045	RP11-1379J22.5	9.61363	-0.148412	0.272328	0.107608	0.436164
ARID3B	159.234	0.220179	0.216081	0.0802553	0.33045	TXNDC17	6212.78	0.196857	0.185402	0.107619	0.436164
TMEM251	904.391	-0.183975	0.145914	0.0803308	0.330679	RPS15P4	198.359	-0.195501	0.198761	0.107675	0.436164
NSUN2	2351.94	-0.208291	0.18578	0.0803645	0.330736	ATP9B	145.281	0.195595	0.172895	0.107689	0.436164
RNF25	739.068	0.202448	0.174673	0.0803976	0.330791	COX11P1	14.182	0.142647	0.277198	0.107704	0.436164
AIMP1	2327.79	-0.203772	0.177251	0.0805222	0.331144	SHISA9	42.9182	0.191286	0.212943	0.107719	0.436164
SMC4	2656.25	-0.22216	0.224881	0.0805233	0.331144	PIH1D2	99.8237	0.195228	0.199934	0.107727	0.436164
SRSF10	4678.85	-0.166471	0.123958	0.0805573	0.331202	ERP44	4960.17	0.192821	0.162757	0.107731	0.436164
GS1-166A23.2	10.7042	0.177148	0.323013	0.0807345	0.331849	HIBCH	2294.14	0.196775	0.186667	0.107738	0.436164
H4-16	19.2423	0.215448	0.290416	0.0807895	0.331993	SLC25A4	4448.76	-0.185284	0.146611	0.107761	0.436164
RP11-298D21.1	11.0076	0.142849	0.329362	0.080871	0.332246	FAT3	52.23	0.193868	0.205162	0.107804	0.436164
ZKSCAN1	4217.34	-0.186011	0.149319	0.0809528	0.3325	MPPED2	40.0847	-0.188676	0.218935	0.107807	0.436164
IRS2	2046.34	0.176263	0.136259	0.081008	0.332644	STK3	1129.08	0.192406	0.161717	0.107811	0.436164
SIK1B	62.4248	0.22334	0.266065	0.0810466	0.332721	WDFY3-AS2	27.6662	0.179008	0.236178	0.107856	0.436239
FNBP1L	1793.67	-0.190204	0.155731	0.0812746	0.333533	TBL2	2602.31	0.174954	0.131555	0.107919	0.436372
DMC1	71.3982	-0.220469	0.277033	0.0813045	0.333533	TMSB4X	4589.76	-0.196565	0.18185	0.107942	0.436372
ZMYM1	561.617	-0.20011	0.171724	0.0813046	0.333533	C2orf74	24.2575	0.169954	0.248691	0.108026	0.436601
TSPYL5	1797.17	0.223022	0.234149	0.0814072	0.333872	RP11-79E3.2	9.63883	-0.14664	0.27354	0.108114	0.436852
EFHD2	727.458	0.221869	0.227525	0.0814387	0.333919	N4BP2L1	27.3598	-0.185518	0.224777	0.108199	0.437041
TRAPPC9	201.453	0.220156	0.220033	0.0814758	0.333981	CHDH	18.2054	-0.174158	0.242854	0.108258	0.437041
SLC25A10	101.885	0.217353	0.284748	0.0815117	0.333981	ZNF19	86.8172	0.196142	0.179018	0.108292	0.437041
NMT1	1776.38	0.195329	0.163953	0.0815141	0.333981	CLN5	273.616	0.196453	0.185844	0.1083	0.437041
LEPROT	3122.66	0.187645	0.152237	0.0815602	0.334088	BTBD1	3024.28	0.196364	0.182343	0.108327	0.437041
LOX	519.674	-0.201844	0.17519	0.0815958	0.334151	VPS13A	455.652	0.193529	0.205168	0.108347	0.437041
CENPBD1	491.33	0.184877	0.148336	0.0816253	0.33419	UXT	619.757	-0.194059	0.167891	0.108348	0.437041
RP11-49K24.8	32.3896	0.222068	0.268813	0.0817593	0.334656	KIAA1328	76.7859	0.19621	0.18059	0.108409	0.43718
CNTRL	279.537	-0.198654	0.169848	0.081819	0.334783	CETN3	1144.07	0.193366	0.2055	0.108456	0.437262
TPR	4444.19	-0.179097	0.140623	0.0818435	0.334783	TMPO	2621.35	-0.196079	0.19129	0.108492	0.4373
PPP1R14BP2	19.2059	0.21671	0.2853	0.0818505	0.334783	USE1	462.805	-0.196296	0.183926	0.108539	0.437353
RP4-775C13.1	177.887	-0.223093	0.238466	0.0818998	0.334902	KLF10	763.386	0.196168	0.189597	0.108558	0.437353
MFSD10	1392.63	0.210396	0.193176	0.0820291	0.335265	TTC3P1	150.863	0.180455	0.23307	0.108633	0.437448
CHTF18	516.725	-0.213862	0.20169	0.082037	0.335265	RNF128	2183.43	0.196027	0.190829	0.108645	0.437448
MMP16	1480.9	0.209163	0.190439	0.0820491	0.335265	MED21	1632.77	0.196204	0.184865	0.10872	0.437448
RP11-439M11.1	22.1293	-0.216905	0.284208	0.0820966	0.335297	H3P1	15.5188	-0.172313	0.24493	0.108728	0.437448
RP11-366L20.3	17.2601	-0.210782	0.295456	0.0820972	0.335297	H19	8.92225	-0.150273	0.269773	0.108759	0.437448
PRKD2	172.139	0.220405	0.223601	0.0821478	0.335422	RP11-632C17__A.1	282.111	-0.196129	0.183019	0.108777	0.437448
F2R	465.954	-0.208151	0.188539	0.0822268	0.335561	DPF3	20.8095	0.180108	0.233453	0.108795	0.437448
BCL2A1	1892.39	-0.221722	0.23072	0.0822325	0.335561	PHF7	76.9497	-0.19511	0.19718	0.108803	0.437448
PPIL2	410.757	0.216756	0.210466	0.0822424	0.335561	HNRNPA1P10	42.3899	-0.186126	0.222826	0.108822	0.437448
CSF1R	23.0744	0.214342	0.289147	0.0822638	0.335566	RP11-543B16.1	164.073	-0.193965	0.168733	0.108905	0.437674
RP11-302L19.4	20.3449	0.208078	0.298825	0.0823251	0.335734	RPS10P16	10.073	-0.161552	0.258	0.108937	0.437694
CCNQ	212.505	0.211211	0.195676	0.0823471	0.335742	PFAS	842.422	-0.187962	0.218696	0.109088	0.438182
EDIL3-DT	11.9447	0.193684	0.312651	0.082445	0.336058	CSTF3	1520.36	0.195371	0.176495	0.109111	0.438182
PRKAR1B	517.648	0.212909	0.200178	0.0824934	0.336173	MED25	112.874	-0.19355	0.203313	0.109145	0.438211
CNOT4	727.815	0.17293	0.133204	0.0825545	0.33634	MRPS30-DT	149.195	0.180993	0.231592	0.109183	0.438226
RAB32	4394.38	-0.212891	0.200533	0.0826831	0.336756	UNC50	3307.96	0.193196	0.166596	0.109241	0.438226
RP11-775G23.1	14.0394	0.194534	0.311744	0.0826971	0.336756	AC079807.4	10.4173	0.153425	0.266337	0.109279	0.438226
STARD7	6952.51	-0.19405	0.163302	0.0827729	0.336982	COX5AP2	14.0656	-0.172298	0.244405	0.109306	0.438226
TUSC2	783.622	0.203738	0.180431	0.0828033	0.337023	NME7	1423.71	0.194383	0.171488	0.10931	0.438226
ARMH1	29.5364	0.222712	0.254039	0.0828319	0.337023	COQ10B	3195.63	0.192949	0.165893	0.109314	0.438226
TSPAN17	488.624	0.220465	0.226892	0.0828489	0.337023	HIPK1	498.789	0.19458	0.172539	0.109342	0.438226
DARS2	2288.37	-0.173006	0.133529	0.0828638	0.337023	EZH1	269.564	0.192884	0.165768	0.109363	0.438226
POLM	180.697	0.209916	0.193684	0.0829128	0.33714	RP5-1174J21.1	13.8712	-0.167986	0.249944	0.1094	0.438269
RP4-718J7.4	361.169	-0.202489	0.178265	0.0829667	0.337276	FUBP1	1680.12	-0.184556	0.146962	0.109522	0.438649
HTR7	119.183	0.212208	0.2914	0.0830004	0.337331	MKRN4P	10.8886	0.145231	0.273735	0.109588	0.43876
ERN1	302.811	0.196502	0.167843	0.0831904	0.337951	DKC1	3126.5	-0.189231	0.156271	0.109603	0.43876
ENSG10010134462.1	16.0794	-0.197974	0.308367	0.0831936	0.337951	TCP11L2	64.231	0.195579	0.187945	0.109699	0.438931
PWWP2B	56.4413	0.222156	0.25595	0.0832873	0.33809	GAN	525.443	-0.195212	0.192625	0.109724	0.438931
EIF6	2305.96	0.211746	0.198857	0.0832909	0.33809	TRMT11	873.747	0.195016	0.176576	0.10975	0.438931
PPP1R15B	654.664	-0.216187	0.211526	0.0833056	0.33809	C7orf25	40.4443	0.177297	0.236776	0.109797	0.438931
ZNF688	147.996	0.217044	0.214477	0.0833284	0.33809	MAPT	27.0564	0.173614	0.242093	0.109832	0.438931
EIF2S2P3	34.7998	-0.215815	0.283398	0.0833443	0.33809	GS1-124K5.4	71.4571	0.195531	0.186546	0.109852	0.438931
GASK1A	14.0167	-0.200667	0.305666	0.0833548	0.33809	TACC1	1349.79	-0.181479	0.142179	0.109881	0.438931
RP11-622I12.1	41.9714	0.22222	0.246235	0.08337	0.33809	TFG	6901.67	0.182482	0.143786	0.109886	0.438931
CALM3	450.314	0.203216	0.180321	0.083429	0.338247	AHCTF1	3200.38	0.189328	0.156844	0.109887	0.438931
TNFRSF11A	89.7223	0.221828	0.258008	0.0834616	0.33825	GPRIN3	15.5101	-0.170511	0.2462	0.109945	0.439031
FAXDC2	83.7703	0.220458	0.229959	0.0834773	0.33825	CENPE	1427.01	-0.192038	0.206811	0.109965	0.439031
EEF1AKMT4	206.718	0.218153	0.219108	0.0834906	0.33825	REPIN1	1173.83	-0.195003	0.177863	0.110053	0.439132
DYNLT5	139.278	-0.219681	0.271078	0.0835144	0.338264	F12	161.795	-0.189491	0.213711	0.110083	0.439132
FBXO16	122.232	-0.202316	0.178832	0.0836042	0.338454	DNER	603.969	0.194748	0.194559	0.110096	0.439132
GRINA	981.296	0.204172	0.182504	0.0836282	0.338454	AFMID	113.57	-0.193081	0.202886	0.110098	0.439132
MAP4	3384.84	0.171884	0.132687	0.0836423	0.338454	KALRN	143.984	-0.195224	0.189312	0.110186	0.439379
ZNF154	19.9974	-0.203515	0.30228	0.0836428	0.338454	MMADHC	9994.33	0.195026	0.17896	0.110215	0.439386
MTCO2P22	8519.91	-0.220919	0.263719	0.0836959	0.338577	MT2A	4170.86	0.195282	0.185953	0.110293	0.439541
CARD14	39.371	0.221897	0.246505	0.0837138	0.338577	CAV1	10067	0.187741	0.153841	0.110307	0.439541
LAMP2	8783.48	-0.16346	0.122593	0.0838767	0.339153	RNPS1	4019.05	-0.19456	0.17572	0.11034	0.439564
SNTA1	305.272	0.214495	0.207794	0.0839028	0.339167	RCOR3	1306.1	0.193709	0.171241	0.11041	0.439737
SALL4	45.8513	-0.221167	0.260025	0.0839207	0.339167	ZP1	29.0709	0.158141	0.260534	0.11045	0.439787
EOLA1	188.59	0.202287	0.179329	0.083995	0.339385	CBWD1	1109.92	0.177503	0.13675	0.110532	0.439917
MB21D2	79.0077	-0.219774	0.229125	0.0840781	0.339638	BUB1	1413.39	-0.194662	0.193216	0.110536	0.439917
CCDC136	68.1023	0.216271	0.214347	0.0841952	0.340029	DGCR11	65.0438	-0.195066	0.187569	0.1106	0.440066
HMGB1P37	34.7673	-0.207327	0.296542	0.0842684	0.340242	EEF1A1	26968	-0.194842	0.179649	0.110646	0.440144
CFAP251	47.271	-0.218243	0.222701	0.0843685	0.340486	TBC1D14	955.077	0.193425	0.170899	0.110783	0.440581
OS9	1160.14	0.19825	0.172334	0.0843698	0.340486	KANSL1-AS1	146.648	0.194659	0.178774	0.110825	0.440638
CYBC1	938.578	0.211962	0.201765	0.0844086	0.340492	COMTD1	133.902	-0.190042	0.210932	0.110924	0.440839
RPL10	2924.52	0.214064	0.207761	0.0844122	0.340492	VPS33B	61.3139	-0.194482	0.19274	0.110936	0.440839
ITGB8-AS1	44.0441	0.220159	0.234279	0.0845239	0.340782	LRCH1	354.842	0.193993	0.174331	0.110956	0.440839
ZNF347	73.0691	-0.217391	0.219636	0.084525	0.340782	TOR1A	1302.62	-0.192232	0.203921	0.111042	0.440888
MLF1	1056.57	0.186487	0.153451	0.0845902	0.340822	FAM219A	63.0464	-0.191284	0.207064	0.111067	0.440888
MAN2C1	545.154	0.208321	0.193035	0.084596	0.340822	GLO1	11497	-0.194644	0.189983	0.111099	0.440888
CGN	204.799	0.199195	0.174353	0.0846109	0.340822	BLOC1S5	781.884	0.185807	0.150799	0.111115	0.440888
TRMT2A	660.805	0.218455	0.224704	0.084617	0.340822	EMC4	1892.56	-0.194708	0.181579	0.111118	0.440888
RAB3GAP1	1364.76	-0.185295	0.151764	0.0846736	0.340968	LINC02199	27.7144	0.17917	0.232424	0.11117	0.440888
CDKN1C	60.7491	0.220787	0.242883	0.0847216	0.341079	RAP2A	1655.56	-0.194584	0.190117	0.111185	0.440888
ABT1	1724.56	0.192301	0.162703	0.0847931	0.341284	C17orf58	553.396	0.188394	0.15632	0.111199	0.440888
RINL	31.5058	0.217991	0.272212	0.084834	0.341366	RPL7P9	265.509	0.189432	0.212083	0.11121	0.440888
LINC02412	12.4336	-0.177203	0.3198	0.0848912	0.341442	UBE4A	1950.07	0.191083	0.16346	0.111305	0.440955
CD109	1741.12	0.175111	0.137806	0.0849103	0.341442	BVES	1032.68	0.192265	0.167374	0.111306	0.440955
NAT8L	37.073	0.203638	0.300235	0.084923	0.341442	WDR44	275.633	0.193178	0.19938	0.11131	0.440955
HMGN5	147.096	-0.220759	0.248893	0.0849349	0.341442	UBA3	5326.41	0.193219	0.171479	0.111376	0.440955
EXOSC3	1434.77	-0.162283	0.121909	0.0849779	0.341532	AP1G1	2459.76	0.19306	0.170745	0.111377	0.440955
POT1-AS1	27.6827	0.204518	0.298998	0.0850285	0.341627	FRS2	725.371	0.194619	0.18342	0.111404	0.440955
RANBP2	2517.21	0.18386	0.150009	0.0850425	0.341627	NDUFA4P1	328.852	0.186767	0.218095	0.111415	0.440955
CD47	8487.97	-0.165449	0.125778	0.0851262	0.341741	AQP1	263.597	0.182678	0.226065	0.111503	0.441197
PNPO	313.288	0.202197	0.180785	0.0851342	0.341741	MAP3K6	412.571	-0.192781	0.200455	0.11158	0.441394
ZNF300P1	92.5839	-0.219315	0.23224	0.085146	0.341741	ARMC6	1030.17	-0.193921	0.193742	0.111683	0.441596
SMAD3	769.356	0.185869	0.153068	0.085153	0.341741	FLOT1	2215.18	-0.193644	0.195656	0.111685	0.441596
PASK	185.528	-0.220119	0.240919	0.0853042	0.342266	DGAT2	448.806	-0.19445	0.186189	0.111725	0.441647
RP11-850A17.1	11.3338	0.200842	0.302721	0.085392	0.342535	LINC01579	2413.82	0.184525	0.149062	0.111814	0.441778
C1S	248.327	-0.220121	0.243548	0.0854711	0.34277	LMO2	21.193	0.17688	0.23535	0.111825	0.441778
FIBCD1	19.9743	0.191302	0.311104	0.0855046	0.342796	LRIG1	279.555	-0.191505	0.165812	0.111883	0.441778
ACTR1A	1210.16	0.200854	0.178702	0.0855189	0.342796	NUBP1	355.309	-0.193429	0.196209	0.111897	0.441778
MRPL35	922.762	-0.178196	0.142464	0.0855496	0.342837	PRR13	2461.13	-0.183862	0.147943	0.111912	0.441778
RP11-626H12.2	33.3019	0.21965	0.258483	0.0855971	0.342873	RAD23A	1708.53	-0.193927	0.192525	0.111924	0.441778
SYNJ2	323.957	0.182095	0.147966	0.0855998	0.342873	LARS1	8848.93	0.183428	0.147198	0.111946	0.441778
CSPG4P13	30.1012	0.218496	0.266008	0.085682	0.34298	CPXM2	187.758	0.193228	0.173288	0.111996	0.441824
KRI1	395.71	0.200747	0.178728	0.0856856	0.34298	RP11-592N21.1	28.3853	0.178403	0.23277	0.112012	0.441824
LIMS2	355.944	0.21177	0.204069	0.0856885	0.34298	ATL1	191.882	0.191283	0.165402	0.112064	0.441925
GLRX2	1460.26	0.187038	0.155397	0.0857356	0.343087	YWHAH	4624.73	-0.171131	0.129284	0.112091	0.441925
NCBP3	395.218	-0.19972	0.176906	0.085794	0.343238	PABIR1	404.464	0.194066	0.180708	0.11215	0.441961
PLEKHG4	594.074	0.207685	0.193859	0.0858765	0.343312	FTH1P12	64.7487	-0.193166	0.196864	0.112154	0.441961
CD200	774.155	0.188168	0.15731	0.0859085	0.343312	C1QTNF3	204.927	0.188144	0.21378	0.112212	0.442024
FRS3	34.799	0.218345	0.26555	0.0859124	0.343312	RTKN2	200.283	-0.193199	0.196382	0.112239	0.442024
AP000560.3	197.959	-0.217553	0.225942	0.0859361	0.343312	FAXC	400.804	-0.193823	0.178756	0.112295	0.442024
LZTS1-AS1	20.8026	-0.216029	0.274928	0.0859552	0.343312	RPL23AP7	108.042	0.194004	0.181109	0.112304	0.442024
TRIM9	463.411	-0.197573	0.173141	0.0859659	0.343312	RNF2	1524.26	0.192041	0.168613	0.112305	0.442024
KCNJ13	53.7595	-0.209272	0.29042	0.0859667	0.343312	CTD-2161E19.1	31.2748	-0.169733	0.244989	0.112402	0.4423
HNRNPA2B1	23570.5	-0.157003	0.116416	0.0859776	0.343312	ZNF677	218.057	-0.193983	0.183171	0.112505	0.4426
DSG2	4165.25	0.155761	0.115092	0.0861175	0.343789	PECR	250.555	-0.189551	0.161095	0.11261	0.442715
ZFAS1	1162.13	-0.213429	0.210242	0.0861537	0.343851	RBM17	1022.33	-0.190905	0.165145	0.112615	0.442715
USP32P3	200.889	-0.218033	0.230035	0.0862123	0.344002	POLDIP2	3076.46	-0.193919	0.183139	0.112616	0.442715
CIPC	449.392	0.191452	0.162938	0.0862734	0.344163	IFITM3	8327.85	-0.193883	0.182724	0.112656	0.44277
CDK14	71.679	-0.217049	0.225062	0.0863206	0.344269	RP11-421L21.3	352.58	0.193801	0.181361	0.11269	0.442795
AARSD1	33.155	0.217902	0.265033	0.0864418	0.344646	SVIL	3770.15	0.187449	0.156069	0.112767	0.442993
SEC14L2	140.812	0.20133	0.180997	0.0864742	0.344646	ZNF197	708.232	0.193536	0.178778	0.112809	0.44305
PPP1R8	1581.47	-0.154648	0.114046	0.0864771	0.344646	HPCAL1	5396.9	0.193621	0.188265	0.113047	0.443656
ABCB5	585.251	-0.20964	0.200047	0.0865321	0.344782	TSPAN12	239.731	0.193696	0.185022	0.113057	0.443656
SECTM1	17.6731	0.20861	0.290309	0.0865955	0.344907	COPS4	1998.98	0.193457	0.179484	0.113063	0.443656
MBOAT7	977.489	0.211233	0.204625	0.0866048	0.344907	NPEPL1	9.98908	-0.142482	0.273738	0.113077	0.443656
MAPK9	774.379	-0.178233	0.143438	0.0866631	0.345012	SCIN	13.3681	-0.162337	0.253647	0.113098	0.443656
NAA80	81.3939	0.217562	0.265622	0.0866727	0.345012	NAT8L	211.841	-0.1922	0.171315	0.113151	0.443757
RIMKLA	32.0588	0.218839	0.243249	0.0868412	0.3456	MIGA1	525.812	0.193456	0.180545	0.11321	0.44388
UBR7	1124.52	-0.207365	0.195083	0.0869586	0.345985	AXL	846.107	0.185319	0.218678	0.113307	0.444157
UBA3	2867.98	0.161843	0.122657	0.0869923	0.346036	DCBLD2	13158.9	0.159025	0.25726	0.113341	0.444162
CBR3	276.359	-0.217452	0.231267	0.0870897	0.346341	PAX3	778.745	0.182495	0.146839	0.113368	0.444162
MMP14	563.961	0.194553	0.169294	0.0872278	0.346807	RP11-6G22.1	17.0586	0.156533	0.259946	0.11341	0.444162
C1GALT1P1	21.2581	-0.201497	0.299244	0.0873062	0.347036	LINC00920	14.8289	-0.14802	0.268536	0.113417	0.444162
RAPGEF4	13.0021	0.207098	0.291343	0.0873686	0.347051	SMURF2	509.567	0.188942	0.160662	0.11345	0.444184
ZNF227	155.884	-0.207957	0.197354	0.0873721	0.347051	PNPLA8	1997	0.192901	0.176857	0.113563	0.444524
SEC63P1	106.496	-0.218457	0.24811	0.087373	0.347051	GOT1	849.175	-0.192677	0.175394	0.11361	0.444555
PRPF4	776.257	-0.199905	0.179469	0.0873933	0.347051	NOL12	120.536	-0.191495	0.200777	0.113626	0.444555
LYG1	20.9298	0.208614	0.288514	0.0874886	0.347346	CCDC136	80.9801	-0.193288	0.185434	0.113773	0.445026
CTD-2224J9.11	14.7311	-0.210053	0.285694	0.0875255	0.347401	LINC00987	29.4292	0.151106	0.26524	0.11385	0.445144
TMEM266	25.2575	-0.217556	0.259998	0.0875557	0.347401	MGAT4B	934.748	0.193095	0.180579	0.113858	0.445144
TMPO-AS1	21.6962	-0.202609	0.297427	0.0875946	0.347401	LEF1	1777.18	0.189634	0.163391	0.113939	0.445213
EVC	145.87	0.209149	0.200962	0.0876004	0.347401	TSC22D1	11698.2	0.193012	0.189768	0.113951	0.445213
IGFL4	38.7273	0.202874	0.297066	0.0876067	0.347401	RP11-507K2.3	13.3728	0.163607	0.251402	0.113974	0.445213
RP11-298D21.4	11.6954	0.138494	0.326866	0.0877821	0.347931	CUL5	1933.9	0.193051	0.18884	0.113991	0.445213
FLT1	18.7748	0.0917535	0.323454	0.0877985	0.347931	AFG3L1P	505.817	-0.193122	0.187025	0.114011	0.445213
RPL3	6867.75	0.1877	0.158504	0.0878106	0.347931	LIG3	621.772	-0.192585	0.176564	0.114066	0.445281
LYSMD1	116.665	-0.211048	0.206955	0.0878239	0.347931	GOLPH3L	307.268	0.19283	0.179101	0.114125	0.445281
MAP2K1	1163.07	-0.201328	0.18308	0.0878983	0.348074	CDK5RAP1	1380.15	-0.19295	0.189221	0.114126	0.445281
CPSF3	2577.26	-0.163432	0.125151	0.0879019	0.348074	THEM4	8489.59	0.181291	0.145431	0.114143	0.445281
CCT6P1	127.139	-0.216915	0.233071	0.0879893	0.348337	LYPLAL1-AS1	33.8982	0.14202	0.273419	0.114164	0.445281
SREK1IP1P1	20.1499	-0.206756	0.290692	0.0880144	0.348354	CENPX	727.454	-0.192921	0.188587	0.114244	0.445456
SPHK2	127.941	0.213714	0.216805	0.088062	0.348438	NOP56P1	18.5418	-0.17383	0.237534	0.114263	0.445456
CLDN11	439.951	0.208932	0.201379	0.0880776	0.348438	LINC00221	506.424	-0.175163	0.136079	0.114317	0.4455
ORMDL3	457.481	0.198985	0.178663	0.0881174	0.348455	SH3BP5	206.297	-0.191846	0.197138	0.114329	0.4455
PPRC1	727.329	0.207315	0.197176	0.0881237	0.348455	IKZF2	11.9999	0.142266	0.273076	0.114366	0.445537
TENT5B	99.8869	0.215547	0.225797	0.088244	0.348848	PLEKHA2	233.864	-0.185973	0.215687	0.114449	0.445652
GOLGA2	338.919	0.184945	0.154684	0.0882961	0.348971	ATG12P1	12.9444	0.125278	0.285447	0.114512	0.445652
LINC01695	31.8531	-0.205827	0.291535	0.0883732	0.349105	DDAH1	267.982	-0.181535	0.224649	0.114537	0.445652
SEM1P1	324.794	-0.217489	0.250428	0.0883777	0.349105	ECT2	1607.77	-0.191968	0.195689	0.114551	0.445652
RP11-19N8.4	21.7236	-0.216092	0.264201	0.0884065	0.349105	KHDRBS3	525.003	-0.190415	0.167119	0.11457	0.445652
DGCR6	27.2697	0.20507	0.292641	0.0884139	0.349105	RP4-778K6.3	22.4085	0.167559	0.245844	0.114665	0.445652
AJUBA	162.526	0.209872	0.205148	0.0885613	0.349604	ALG8	5043.19	0.191806	0.173594	0.114665	0.445652
HOOK3	1305.3	-0.163643	0.125852	0.0885832	0.349608	CAMSAP2	2851.72	0.19246	0.191317	0.114686	0.445652
CTDSP2	836.862	0.164796	0.127293	0.0886133	0.349643	C20orf27	460.401	-0.192706	0.187685	0.114702	0.445652
G6PC3	1532.2	0.208677	0.201907	0.0886548	0.349724	IGFL4	15.4305	0.155907	0.259628	0.114706	0.445652
SPAG4	100.821	0.209521	0.204388	0.0886823	0.34975	ABHD13	1086.19	0.192731	0.186788	0.114714	0.445652
ZFP3	43.3439	0.215662	0.264604	0.0887701	0.349954	SLC4A7	1511.7	-0.192011	0.175044	0.114721	0.445652
PHLDA2	4252.25	0.215626	0.229021	0.0888072	0.349954	UBTF	710.434	-0.191669	0.196757	0.114753	0.445671
FLNC	34.6713	0.195497	0.303719	0.0888183	0.349954	MAP3K8	42.1358	0.188098	0.209636	0.114914	0.446188
DPCD	451.814	0.211933	0.212656	0.088887	0.349954	LIN52	519.294	-0.190282	0.167526	0.11502	0.446459
FAH	2173.41	0.208756	0.202658	0.0888985	0.349954	FAM13B	571.095	0.192236	0.178404	0.115075	0.446459
CHID1	1076.21	0.203353	0.189055	0.0889096	0.349954	WDCP	445.489	0.189137	0.163736	0.115078	0.446459
RP11-371A22.1	106.172	0.202297	0.186709	0.0889167	0.349954	KDM1A	2374.07	-0.179181	0.14274	0.115125	0.446459
PCNX2	108.19	0.214413	0.222911	0.0889204	0.349954	CTDNEP1	176.285	-0.192098	0.192174	0.115163	0.446459
TMEM215	17.0177	-0.205355	0.29129	0.0889232	0.349954	NEDD4	490.73	0.19131	0.197422	0.115164	0.446459
SBDSP1	690.883	-0.214172	0.222071	0.0889992	0.35017	MLLT6	215.711	-0.192453	0.187328	0.115174	0.446459
TMEM42	253.034	0.196227	0.174615	0.0890618	0.350333	ZER1	473.88	0.191856	0.193579	0.115287	0.446792
P4HB	11092.4	0.20242	0.18735	0.0891492	0.350512	TRAPPC11	912.454	0.183052	0.149734	0.115368	0.446915
FAM133B	1120.8	-0.170776	0.135307	0.0891494	0.350512	ATP5MC2	3704.78	-0.192389	0.18501	0.115373	0.446915
KRT8P45	15.1889	0.192976	0.305657	0.0891818	0.350557	ZNF277	1186.99	0.19191	0.192232	0.115482	0.44716
PLPPR2	163.168	0.215966	0.234391	0.0892661	0.350806	KPNB1	3387.62	-0.183043	0.149855	0.115512	0.44716
ETV6	777.362	-0.174657	0.140675	0.0893433	0.351026	EMC10	133.651	0.191904	0.192054	0.115527	0.44716
STRN4	823.522	0.209262	0.205341	0.0894293	0.351281	SLC37A2	1789.08	0.192271	0.185703	0.115573	0.44716
AP000695.4	14.753	-0.202488	0.294652	0.0894567	0.351306	TBKBP1	13.3155	-0.158191	0.25642	0.115603	0.44716
ESR2	125.386	-0.202034	0.187092	0.0895223	0.351371	NDC1	1985.25	-0.191509	0.175117	0.115657	0.44716
IGF2R	2454.42	0.176905	0.143962	0.0895375	0.351371	POLR2F	2853.98	-0.192214	0.186171	0.115662	0.44716
ENDOG	70.8997	0.215845	0.258168	0.0895603	0.351371	RP11-253E3.3	16.768	-0.162954	0.250797	0.115664	0.44716
GAPLINC	235.022	-0.215204	0.230549	0.0895747	0.351371	ELP5	885.886	-0.192211	0.183972	0.115682	0.44716
ITPRIPL1	29.0119	-0.210006	0.280954	0.0895789	0.351371	SLC5A4	13.0965	-0.16315	0.250476	0.115765	0.447374
HNRNPDL	6023.31	-0.172377	0.137786	0.0896148	0.351429	NTMT1	540.966	-0.192073	0.187416	0.115844	0.447566
NPM1P27	470.106	-0.208937	0.205065	0.0897318	0.351653	SRP14	18615.9	0.190962	0.172556	0.11587	0.447566
C1QTNF1	170.929	0.213508	0.221832	0.089742	0.351653	SHLD1	73.5747	-0.191674	0.192244	0.115896	0.447566
HSD17B6	20.7094	-0.200134	0.297288	0.0897668	0.351653	RPS10	66.3081	-0.188816	0.205562	0.11599	0.447587
ZNF652	463.654	-0.186608	0.158746	0.089767	0.351653	AGPAT4	122.351	-0.191505	0.176522	0.11602	0.447587
ARHGAP31	945.339	0.161761	0.124319	0.0897775	0.351653	ZNF157	15.4271	0.166052	0.24661	0.116041	0.447587
STRBP	678.465	-0.179487	0.147895	0.0898048	0.351677	FDPSP5	17.2854	-0.165749	0.246958	0.116088	0.447587
STBD1	15.6766	0.203467	0.292525	0.0898861	0.351884	C4orf46	478.648	-0.188502	0.206357	0.116105	0.447587
CLIC4	4186.34	-0.202586	0.188962	0.0899117	0.351884	HSPA12A	504.18	-0.181086	0.146807	0.116119	0.447587
RECQL5	358.306	0.191289	0.166725	0.0899209	0.351884	RPL31	7727.41	-0.189476	0.202993	0.116125	0.447587
GHR	142.879	-0.212689	0.272251	0.0899583	0.351886	RPS10P28	10.5563	-0.155049	0.259475	0.11613	0.447587
PRRG4	98.648	-0.215904	0.240878	0.0899705	0.351886	CHD3	369.978	-0.18749	0.209267	0.116163	0.447587
RBM26	1274.92	-0.186467	0.15874	0.0899849	0.351886	NSD1	1255.52	0.185263	0.155188	0.116209	0.447587
CTSL	8967.89	0.205244	0.195645	0.0900853	0.352105	EFNA4	84.5905	-0.185065	0.215333	0.11621	0.447587
DYNC1I2	2631.23	0.160947	0.123528	0.0900945	0.352105	CCNQ	343.922	-0.190034	0.169271	0.116298	0.447587
COASY	1514.97	0.210197	0.209988	0.0901044	0.352105	WWC3	355.801	-0.191094	0.174822	0.116339	0.447587
PRR7	1001.68	0.210692	0.211932	0.0901919	0.352364	DFFB	159.936	-0.191624	0.179466	0.116361	0.447587
VIRMA	1395.35	-0.176856	0.144507	0.0902797	0.352617	NSA2P4	11.4413	-0.157582	0.256509	0.116371	0.447587
PARD6G-AS1	37.6979	0.214997	0.259402	0.0902989	0.352617	SARS1	2488.03	-0.190685	0.172525	0.116372	0.447587
ACP2	487.767	0.204412	0.194018	0.0903326	0.352629	CTD-2555K7.2	12.5373	0.135806	0.277105	0.116382	0.447587
LACTB	877.873	0.180583	0.149985	0.0903444	0.352629	RTCA	2377.27	0.180867	0.146663	0.116393	0.447587
ARL1	1979.29	-0.214778	0.232904	0.0904454	0.35294	CHERP	270.112	-0.188114	0.206841	0.116504	0.447767
RDH5	118.222	0.214037	0.228298	0.0905535	0.35328	ILF2	8373.62	-0.178561	0.142851	0.116515	0.447767
FAM221A	92.723	-0.215403	0.241904	0.0905976	0.353369	S100A2	50.8855	-0.183941	0.21743	0.116521	0.447767
LOXL1	46.2293	0.213913	0.264013	0.0906812	0.353524	CDC25B	727.304	-0.190981	0.194376	0.116632	0.447916
ZMAT3	2037.97	-0.151251	0.11257	0.0907291	0.353524	BTF3L4P3	26.7121	0.153606	0.260641	0.116632	0.447916
COL15A1	28.0366	0.188435	0.307807	0.0907308	0.353524	CAB39	2165.42	0.191664	0.183194	0.116642	0.447916
TMX1	4158.58	-0.197034	0.178392	0.0907345	0.353524	CTD-2514C3.1	21.3894	-0.163884	0.248803	0.116694	0.44801
AEN	2442.43	0.189473	0.164514	0.0907434	0.353524	TSPAN31	1172.61	0.184258	0.153571	0.116731	0.448047
ZNF850	28.0958	-0.19581	0.300914	0.0907765	0.35357	PTMS	781.879	-0.191577	0.186582	0.116783	0.448141
METRNL	23.5122	0.206199	0.286158	0.0908388	0.35373	NECTIN1	64.362	-0.187857	0.207082	0.11681	0.448141
TSR3	975.449	0.212892	0.223404	0.0908854	0.353828	RPS28	2228.04	-0.191237	0.191016	0.116898	0.448262
FAM8A1	753.094	0.19048	0.166471	0.0909418	0.353965	RP11-254F7.2	73.4166	-0.191393	0.180485	0.116918	0.448262
MTCO1P24	221.042	-0.190692	0.305647	0.0909781	0.353975	C11orf58	7431.38	0.185319	0.156169	0.116934	0.448262
CCT6A	13170	-0.172229	0.13863	0.090987	0.353975	TRAPPC2L	1451.08	-0.1915	0.183618	0.116955	0.448262
LINC02344	11.6017	-0.188369	0.307558	0.0910208	0.353996	GMNN	3742.33	-0.191346	0.189116	0.11698	0.448262
PEA15	4266.7	-0.167367	0.132204	0.0910349	0.353996	PPIAP34	9.30392	-0.148601	0.265434	0.117048	0.448262
KLF9	1128.51	-0.183617	0.155313	0.0910968	0.354028	PEBP1	5293.9	-0.188422	0.164786	0.11705	0.448262
RP11-49I11.4	72.7516	-0.214911	0.241884	0.0911579	0.354028	HK2-DT	29.7223	-0.186182	0.211375	0.11706	0.448262
RP11-631N16.4	62.4067	-0.214681	0.254693	0.0911663	0.354028	TMEM164	305.006	-0.187372	0.161639	0.11709	0.448272
LANCL1	1699.15	-0.210537	0.214174	0.091168	0.354028	URM1	1581.29	-0.191193	0.189735	0.117176	0.448399
ACTL10	50.6628	0.214795	0.239957	0.0911776	0.354028	RUNX3	560.276	-0.191371	0.183292	0.117178	0.448399
NUMA1	1997.74	0.20318	0.192536	0.0911939	0.354028	TNRC6B	1198.18	0.180668	0.147074	0.117253	0.448581
GTF2IP4	109.666	0.207813	0.205072	0.0912033	0.354028	SPATA18	423.191	0.186798	0.160375	0.117321	0.448737
KLC2	507.199	0.214941	0.248678	0.0912132	0.354028	UCK1	668.605	-0.191251	0.184389	0.117421	0.448985
AKAP5	40.7205	-0.191859	0.304231	0.0912959	0.354266	DRC3	34.3275	0.177771	0.2281	0.117474	0.448985
ALMS1P1	153.048	-0.208302	0.206893	0.0913299	0.35429	C5orf24	2365.45	0.188056	0.205201	0.117487	0.448985
MT-TT	100.029	-0.213043	0.265155	0.0913578	0.35429	ENO1-AS1	13.1496	0.161454	0.251106	0.117518	0.448985
ATPAF2	260.849	0.208071	0.20625	0.0913657	0.35429	OLA1	3346.34	0.190593	0.175794	0.117523	0.448985
SYNJ2BP	951.17	0.180561	0.150962	0.0914702	0.354599	PRPF31	1113.2	-0.191152	0.183512	0.117584	0.449114
RARA-AS1	33.2251	0.214119	0.23493	0.0914881	0.354599	NOSTRIN	9.92301	-0.143238	0.270079	0.117634	0.449202
UBE2E2	1654.85	-0.174875	0.142739	0.0915493	0.354753	LCOR	833.754	0.191003	0.180871	0.117674	0.449246
PDE4DIP	828.547	0.197827	0.181191	0.0915894	0.354826	CPNE1	3303.85	-0.155655	0.257637	0.117701	0.449246
TRPM1	3557.24	-0.214484	0.2491	0.0917123	0.355103	PCDHB14	43.7981	0.189745	0.197898	0.117741	0.449267
ZBED3-AS1	85.9103	-0.211526	0.220061	0.0917147	0.355103	HIPK2	1224.02	0.177312	0.141818	0.117761	0.449267
ATP6AP1	4234.5	0.185997	0.159742	0.0917249	0.355103	ATG4D	570.838	-0.188869	0.201534	0.117841	0.449309
NR4A1	749.043	0.214419	0.243785	0.091793	0.355234	COASY	1652.84	-0.190825	0.189677	0.117843	0.449309
FUT8	1160.67	0.171642	0.138452	0.091804	0.355234	FABP5	2124.6	-0.186173	0.159476	0.117878	0.449309
RP11-158H18.2	27.379	-0.208626	0.278636	0.0918226	0.355234	ANAPC4	1976.58	0.19098	0.184828	0.117914	0.449309
GOLT1A	12.6559	0.16011	0.321381	0.0918476	0.355248	ERMARD	435.442	0.185533	0.157905	0.117925	0.449309
ZNF367	332.059	-0.213346	0.231477	0.0919316	0.355421	PHACTR4	515.157	-0.184054	0.154462	0.117936	0.449309
NPAT	586.17	-0.200531	0.187585	0.0919479	0.355421	CTD-2574D22.3	29.3587	0.164725	0.246631	0.118034	0.449514
MCRIP2	593.941	0.213852	0.236729	0.092002	0.355421	CHPF2	1814.06	0.1908	0.188372	0.118046	0.449514
DIP2C-AS1	151.301	-0.213025	0.229571	0.0920038	0.355421	SGMS1	298.991	0.189368	0.198712	0.118112	0.449514
DNAJA4	3881.53	-0.161529	0.125464	0.0920273	0.355421	AHCYL2	597.141	0.188688	0.167734	0.118114	0.449514
ARL2	853.538	0.211644	0.221832	0.0920361	0.355421	SNHG32	227.922	-0.189908	0.195832	0.118127	0.449514
SNRNP40	1970.51	-0.193312	0.17291	0.0920559	0.355421	TES	3213.03	0.190715	0.180499	0.118162	0.449543
MYOF	681.026	0.186026	0.160136	0.0920632	0.355421	HS2ST1	1780.31	0.190712	0.181944	0.118306	0.44987
PEAK1	1073.5	-0.184785	0.158137	0.0920872	0.355432	SYDE2	53.9788	-0.188112	0.203376	0.118313	0.44987
C15orf39	336.592	0.202462	0.192436	0.0921345	0.355532	SULT4A1	35.5985	-0.177096	0.228356	0.11833	0.44987
FN1	13410.8	0.168785	0.134912	0.0922223	0.355715	NXN	267.305	-0.190111	0.193594	0.118375	0.449935
ZNF316	154.829	0.206384	0.203133	0.0922442	0.355715	GFPT1	1905.24	0.189444	0.171794	0.118427	0.450002
NCF2	11.1204	0.183441	0.31005	0.0922462	0.355715	RPS27P21	13.4338	-0.16387	0.247342	0.118487	0.450002
ZNF26	375.173	-0.190569	0.168151	0.0922795	0.355761	ZNF490	155.399	0.190128	0.176253	0.118499	0.450002
CDCA7L	597.495	-0.200209	0.187451	0.0923226	0.355845	TLK1	2166.37	0.185694	0.210441	0.118502	0.450002
C6orf99	12.6354	0.181977	0.310958	0.0923471	0.355857	ILF3	2528.76	-0.182491	0.151815	0.118565	0.450065
PSMC1P3	22.6685	-0.206395	0.282418	0.0924119	0.356024	PCAT19	11.7128	0.145392	0.267404	0.118678	0.450065
SAMHD1	248.345	0.197014	0.180706	0.0924364	0.356036	OGFR	976.719	-0.190456	0.188218	0.118686	0.450065
NUDT17	91.9965	0.21276	0.230672	0.0925093	0.356234	DENND5B	897.436	0.184848	0.157194	0.118698	0.450065
GULP1	762.628	0.186111	0.16088	0.0926514	0.356699	YBX3P1	24.2489	0.15119	0.261603	0.118789	0.450065
LLNLR-245B6.1	39.1788	-0.213556	0.241916	0.0927209	0.356884	POMZP3	79.0405	-0.190499	0.184039	0.118789	0.450065
RP11-1012A1.7	21.1247	-0.200595	0.291944	0.092813	0.357156	KCNMB4	9.09952	0.139213	0.272863	0.118789	0.450065
FASTK	1745.64	0.205269	0.201245	0.0928725	0.357228	MAT2A	4637.86	-0.185612	0.159372	0.118891	0.450065
RP11-665C16.9	61.746	-0.212017	0.227742	0.0928955	0.357228	MAN1A2	1764.16	0.189072	0.171165	0.118891	0.450065
CKS1BP7	23.5349	-0.208184	0.276968	0.0928961	0.357228	RPL10	4434.1	-0.189908	0.192896	0.118904	0.450065
LDLRAP1	787.839	0.201335	0.191059	0.0929207	0.35724	NMB	384.804	-0.187407	0.164659	0.118914	0.450065
PIGK	2466.78	-0.17205	0.139899	0.0929635	0.357253	WASHC2C	470.831	0.178253	0.144306	0.118936	0.450065
ENO2	1959.61	0.173738	0.142265	0.0929668	0.357253	RP11-331N16.1	11.2002	-0.155659	0.256705	0.118939	0.450065
FAM241B	173.282	0.205809	0.203122	0.093012	0.357344	CLIC4P1	12.7291	0.144544	0.268012	0.118959	0.450065
TACC1	1689.69	-0.176579	0.146417	0.0930481	0.3574	SLAIN2	1211.49	0.189666	0.17476	0.118974	0.450065
LSM2	1206.1	-0.19593	0.179378	0.093085	0.357439	ZNF251	124.846	0.190392	0.183894	0.118984	0.450065
ZNF585B	29.0738	0.200774	0.291202	0.0931012	0.357439	NEK2	723.562	-0.189964	0.192053	0.118985	0.450065
IL6ST	765.109	0.19512	0.177842	0.0931621	0.35759	FBXO30-DT	21.841	0.151342	0.261269	0.119037	0.450157
TMEM129	279.698	0.211218	0.224489	0.0932059	0.357676	NUAK2	74.099	-0.189186	0.196765	0.11912	0.450178
TRIM59	370.674	-0.212111	0.230762	0.0933122	0.358002	C16orf72	3108.66	0.190223	0.187844	0.119145	0.450178
ITPR1	669.288	-0.209592	0.217327	0.0933784	0.358113	PLEKHA3	868.038	0.190255	0.182013	0.119152	0.450178
FPGS	566.143	0.210429	0.221149	0.0933842	0.358113	SCARF2	504.051	-0.187159	0.204982	0.119167	0.450178
DENND6A	594.77	-0.182958	0.156601	0.0935225	0.358521	RP3-342P20.2	14.8896	-0.162364	0.248661	0.11918	0.450178
COL18A1	173.224	0.202598	0.195291	0.0935338	0.358521	ESRRA	574.871	-0.188439	0.199997	0.119255	0.450357
UBIAD1	604.062	0.185717	0.161195	0.0935951	0.358673	ITIH6	1139.87	0.187839	0.166943	0.119336	0.45056
FZD4	47.4701	0.198488	0.293676	0.093627	0.358703	ELP1	1756.74	0.188821	0.171221	0.119388	0.450599
SOCS7	434.327	0.193259	0.174804	0.0936469	0.358703	NOP56	2216.37	-0.189987	0.188924	0.119459	0.450599
SLC25A29	215.909	0.208925	0.215498	0.0936699	0.358703	RFTN2	448.005	0.186545	0.206404	0.119465	0.450599
NKX3-1	179.407	0.194031	0.176411	0.0937215	0.358703	SYPL1	10504.4	0.189906	0.189838	0.119484	0.450599
RP11-399K21.12	37.6382	-0.209274	0.271238	0.0937244	0.358703	ATP11B	1451.37	0.189591	0.192696	0.119522	0.450599
GABPB1	1120.54	-0.179686	0.151668	0.0937344	0.358703	SCYL2P1	25.2294	0.167642	0.241516	0.119526	0.450599
SERINC3	6835.54	0.196506	0.181515	0.0937586	0.358703	SMAD6	16.8737	-0.171379	0.236185	0.119557	0.450599
ZNF213	87.0602	0.212388	0.237125	0.0937753	0.358703	LRPPRC	4899.89	0.18426	0.156841	0.119566	0.450599
RAB27A	3905.76	-0.17442	0.143904	0.0937996	0.358714	TMEM255A	113.837	0.183584	0.214108	0.119613	0.450672
SRM	3273.83	0.209325	0.217725	0.0938404	0.358788	ESYT2	2572.42	0.171643	0.134695	0.119653	0.450683
FRMD5	1620.57	0.169689	0.137346	0.0938867	0.358882	SNRNP25	795.866	-0.19002	0.184951	0.119671	0.450683
KIF4A	568.424	-0.191223	0.301749	0.0939464	0.359028	GABRB3	306.192	0.188279	0.169868	0.11987	0.451328
SLX4IP	453.122	-0.188094	0.16568	0.0939789	0.35907	C4orf33	366.097	0.189626	0.190039	0.119963	0.451502
MAGEA2B	216.131	-0.208407	0.21445	0.0940026	0.359078	CCDC88B	40.2542	-0.173806	0.232075	0.119988	0.451502
GNA12	779.043	0.198417	0.186119	0.0940587	0.35921	TMEM202-AS1	9.20773	0.14542	0.266499	0.119999	0.451502
B4GALT6	200.165	0.211748	0.257023	0.094133	0.359411	RP11-329A14.1	30.59	0.161819	0.248625	0.120066	0.451651
MEMO1	108.718	0.212353	0.243822	0.0941824	0.359517	ILRUN	674.829	-0.189642	0.180404	0.120139	0.451823
AC002451.3	13.1514	0.200112	0.290373	0.094216	0.359533	JKAMP	5006.9	0.189559	0.179675	0.120202	0.451956
SPP1	6253.86	0.163682	0.12962	0.0942297	0.359533	LINC01473	22.3089	0.165115	0.244272	0.120263	0.452083
COG1	496.135	0.179388	0.151674	0.0942515	0.359534	RNF44	145.432	-0.187469	0.167539	0.120349	0.452227
RAB12	96.4207	-0.211762	0.253662	0.0944927	0.360189	PSMA6P1	207.893	0.171782	0.234847	0.120357	0.452227
C1GALT1C1L	81.9496	-0.21206	0.242732	0.0945002	0.360189	DHODH	593.699	-0.189436	0.179355	0.120389	0.452243
AGPAT3	875.363	0.184489	0.160072	0.0945044	0.360189	MED20	1701.53	0.185095	0.160149	0.120474	0.452244
ODC1	1458.81	-0.165509	0.132192	0.0945146	0.360189	DIS3	3904.72	0.189316	0.178551	0.120486	0.452244
METTL16	388.343	-0.192037	0.173581	0.0945511	0.360189	PAN2	375.578	0.189551	0.182538	0.120491	0.452244
ECHDC2	191.662	0.19263	0.17473	0.0945532	0.360189	FHL3	237.392	-0.189568	0.183723	0.120502	0.452244
PLXND1	995.734	0.201244	0.193738	0.0945893	0.360244	SERP1	12284.3	0.189523	0.18226	0.120527	0.452244
UACA	3204.37	-0.174551	0.144793	0.0946606	0.360434	PLS3-AS1	29.6897	0.167609	0.240646	0.120587	0.452324
SLC22A18	827.662	0.205187	0.205047	0.0947079	0.360473	SLC35D2	357.04	0.184807	0.159549	0.120603	0.452324
CEBPZ	1421.1	-0.207877	0.214504	0.0947144	0.360473	BCLAF1P2	45.6044	0.169542	0.237853	0.120673	0.452389
TLR4	1909.88	0.176759	0.14817	0.0948053	0.360737	CDK17	1078.63	0.189222	0.178859	0.120713	0.452389
RPL13	4128.48	0.198883	0.188472	0.0948743	0.360917	TRAF3IP1	329.706	-0.188276	0.172013	0.120722	0.452389
ITGB3BP	1280.84	-0.199488	0.189998	0.0949326	0.360929	SRPK2	2139.45	0.182767	0.15473	0.120731	0.452389
ZNF37BP	349.777	-0.20973	0.223905	0.0949452	0.360929	ALG1L9P	11.8384	0.155353	0.255605	0.120881	0.452517
CTD-2371O3.3	55.7942	-0.210116	0.262873	0.0949515	0.360929	NT5E	4799.1	0.189262	0.180706	0.120885	0.452517
DYSF	90.8582	0.204046	0.202133	0.0949641	0.360929	IDH3B	1635.74	-0.189353	0.183914	0.120905	0.452517
CRACR2B	41.1901	0.210433	0.260618	0.0950352	0.361059	DPH7	519.391	-0.189274	0.181543	0.120941	0.452517
ARL4C	1278.97	0.202625	0.198233	0.0950417	0.361059	MRPS26	1190.34	-0.189306	0.182862	0.120962	0.452517
MAP3K13	1895.02	-0.174551	0.145197	0.0951537	0.361332	AFTPH	1250.86	0.184115	0.158228	0.120967	0.452517
OTUD6B	439.224	0.174818	0.145589	0.0951571	0.361332	RPS25	10747.1	-0.180208	0.149644	0.120973	0.452517
C2CD4D	79.7854	0.211117	0.236893	0.0952847	0.361734	AASDHPPT	4175.19	0.188494	0.174094	0.120996	0.452517
RMI2	401.416	-0.192704	0.175839	0.0953088	0.361743	QPCTL	276.441	-0.189286	0.183281	0.121016	0.452517
PCDHGB4	12.3171	0.195681	0.294758	0.0954457	0.362129	ARHGAP20	31.9184	0.160662	0.249275	0.121041	0.452517
SHLD1	47.9523	-0.210816	0.23507	0.0954719	0.362129	LCTL	170.902	0.18874	0.192223	0.121175	0.452769
CCDC34	302.325	-0.211206	0.248351	0.0954758	0.362129	SLC25A11	2409.67	-0.188909	0.190616	0.121182	0.452769
CTTNBP2	247.662	-0.195693	0.182346	0.0955572	0.362355	MRPS15	1613.91	-0.186154	0.164483	0.121241	0.452769
PLOD1	7336.39	0.200596	0.193878	0.0955933	0.36241	MAP2K6	185.615	-0.172841	0.232382	0.121254	0.452769
LRCH4	98.7109	0.210043	0.229608	0.0956778	0.362647	GTF2B	899.584	0.18485	0.16057	0.121259	0.452769
SPART	1937.59	-0.209432	0.2259	0.0957578	0.362846	PPM1B	583.623	0.18702	0.201188	0.121277	0.452769
TMEM268	462.072	-0.193582	0.178214	0.0957736	0.362846	PHKB	1171.86	0.181832	0.153353	0.121356	0.452769
MRO	93.8999	-0.206963	0.214249	0.095837	0.362922	AC097724.3	9.68976	0.139499	0.271014	0.121381	0.452769
KDM8	40.5123	0.210951	0.244177	0.0958375	0.362922	MYEF2	77.7409	-0.182568	0.214035	0.121428	0.452769
ATG4C	579.918	-0.210706	0.238254	0.0958934	0.363052	NINJ2-AS1	14.246	0.154043	0.256659	0.12143	0.452769
PKD2	614.015	-0.189375	0.170219	0.0959399	0.363117	FIRRE	352.659	0.187265	0.169077	0.121472	0.452769
DUSP18	74.1673	0.209776	0.229261	0.0959545	0.363117	GORASP2	3502.52	0.168516	0.131599	0.12154	0.452769
SORT1	5525.95	0.151603	0.115834	0.0960044	0.363176	PNMA8A	8.89463	0.137942	0.272256	0.121543	0.452769
KIAA1217	919.781	0.190958	0.173309	0.0960135	0.363176	ARHGAP5	3027.54	0.188826	0.189275	0.121544	0.452769
THOC7	3498.18	-0.183222	0.159532	0.0960722	0.363315	PRKAA1	1876.32	0.189002	0.185181	0.121554	0.452769
SIRT7	768.547	0.198647	0.189927	0.0961137	0.36339	PALLD	707.011	-0.185187	0.206904	0.121575	0.452769
CNN3	10671.7	-0.180759	0.155606	0.0961834	0.363503	NDUFS7	892.623	-0.188609	0.19145	0.121578	0.452769
NDUFB2	4625.92	-0.210351	0.236546	0.0961873	0.363503	MRFAP1L1	1605.02	-0.183393	0.157413	0.121758	0.453336
NPM1P24	51.8896	-0.210574	0.242521	0.09626	0.363659	GOLGA1	395.41	0.181325	0.15274	0.121803	0.453404
TUBBP5	12.2492	-0.193302	0.296588	0.0962722	0.363659	DNMT3B	91.09	-0.184234	0.208999	0.12198	0.453959
HAS3	22.4272	0.205062	0.27634	0.0963164	0.363743	ITPKC	234.46	0.185941	0.203489	0.122109	0.453969
RNASEH2C	177.391	0.196788	0.185966	0.0963645	0.363842	RP11-90L20.2	11.0375	-0.148699	0.261841	0.122116	0.453969
RPS18	8997.45	0.180581	0.15557	0.0964505	0.364084	PDE7A	191.836	-0.188461	0.189878	0.122131	0.453969
RBM28	1481.77	-0.163997	0.131598	0.0965651	0.364434	C1orf35	488.124	-0.187415	0.197243	0.122155	0.453969
RTN4R	116.682	0.210306	0.245535	0.0966014	0.364488	RP1-14D6.13	122.045	-0.188325	0.191061	0.122178	0.453969
NIPSNAP2	2403.44	-0.171774	0.142356	0.0966354	0.364534	S100PBP	682.428	0.186549	0.167635	0.12218	0.453969
RNF170	1004.36	0.191936	0.176083	0.0966919	0.364652	N4BP2L2	3227.17	0.188653	0.183178	0.122198	0.453969
DAGLB	193.817	0.205525	0.21122	0.0967105	0.364652	DOP1B	140.508	0.187795	0.173672	0.122204	0.453969
LARP1B	356.117	0.205151	0.210028	0.0967767	0.364768	SNRPC	8330.71	-0.186234	0.166653	0.122295	0.454205
ZNF75A	406.043	0.198996	0.191933	0.0967966	0.364768	DMPK	86.0298	-0.187111	0.198205	0.122354	0.454221
CACYBPP2	1221.91	-0.1919	0.176159	0.0968069	0.364768	POLE2	316.864	-0.188512	0.182307	0.122426	0.454221
DHRS2	80.2558	-0.208484	0.225694	0.0969261	0.365134	ABI2	1797.02	0.176834	0.144781	0.122458	0.454221
MTCO1P12	10873.3	-0.208995	0.25834	0.0970286	0.365425	STIM2	975.734	0.185796	0.165383	0.122463	0.454221
ANXA7	2578.5	0.157187	0.123187	0.0970573	0.365425	FAM86FP	24.1541	0.161241	0.247442	0.122465	0.454221
FNDC10	15.3589	0.168495	0.314882	0.0970782	0.365425	LINC02251	88.2496	0.170243	0.235199	0.122495	0.454221
SCAMP2	1532.33	0.19279	0.178343	0.0970911	0.365425	DNMT3A	172.831	-0.188246	0.189584	0.122576	0.454221
ZNRD1ASP	68.6382	-0.204202	0.207647	0.0971464	0.365503	PMS2P3	98.5353	-0.187315	0.19655	0.122578	0.454221
SKIL	809.851	-0.192725	0.178294	0.0971556	0.365503	RP11-259P15.4	20.5087	0.146782	0.263457	0.12258	0.454221
H1-1	30.7034	-0.208265	0.261945	0.0971856	0.36551	VSIG10	444.198	-0.181322	0.153568	0.122591	0.454221
FXR2	450.898	0.198108	0.190416	0.0972015	0.36551	PARP14	1127.83	0.186995	0.170494	0.122605	0.454221
GPR137	152.965	0.207656	0.222519	0.0972898	0.36576	CISD3	672.251	-0.188337	0.187696	0.122641	0.454243
CKMT2	17.4827	-0.208036	0.262468	0.0973322	0.365836	DHRS4-AS1	433.626	0.183614	0.159183	0.122701	0.454243
LYST	3614.6	-0.159734	0.126593	0.0973782	0.365869	DIAPH1	1273.44	-0.188348	0.182027	0.122719	0.454243
MCPH1-AS1	49.8104	0.208401	0.260157	0.097385	0.365869	MAP2K5-DT	18.3038	0.166246	0.240702	0.122721	0.454243
FIGN	385.058	0.18866	0.170645	0.0974484	0.366025	ZFP14	130.937	0.180692	0.216493	0.122805	0.454451
CDC5L	2573.54	-0.184366	0.162932	0.0974979	0.366129	RP11-38B6.1	13.8785	0.161497	0.246795	0.122881	0.454506
JUND	198.817	0.191414	0.176285	0.097666	0.36655	SHC4	1090.87	0.188042	0.178848	0.122946	0.454506
APAF1	117.105	-0.208568	0.230526	0.0976847	0.36655	RAC1	10868.3	-0.180716	0.152649	0.122957	0.454506
ERLEC1	4081.88	-0.197338	0.189335	0.0976854	0.36655	SERF2	5033.5	-0.188257	0.183793	0.122959	0.454506
RP4-660H19.1	17.7374	0.189368	0.299235	0.0976981	0.36655	DGUOK	1904.73	-0.180892	0.153051	0.122982	0.454506
DCK	522.776	-0.193979	0.181762	0.0977516	0.366646	GDF11	278.976	-0.187898	0.177644	0.123012	0.454506
TIGD2	225.284	-0.19436	0.182637	0.097783	0.366646	RAD51AP1	761.304	-0.187059	0.19663	0.123021	0.454506
CECR2	26.2125	-0.205735	0.270208	0.0977974	0.366646	NIPSNAP3A	603.063	0.185872	0.201719	0.123106	0.454506
PPP2R2D	283.197	0.187882	0.169606	0.0978119	0.366646	ABCE1	4859.64	0.186549	0.16968	0.123131	0.454506
DNAJC17	111.353	0.20354	0.207157	0.0978636	0.366757	PPP1R14BP2	27.2997	-0.173773	0.229082	0.123137	0.454506
CTC-425O23.5	37.5203	0.20836	0.257451	0.0978935	0.366787	EIF4E3	127.073	0.187417	0.194097	0.123148	0.454506
PSMB6	2575	0.198992	0.193954	0.097961	0.366957	EIF2A	4443.73	0.185271	0.164851	0.123194	0.454506
PIK3R4	803.002	-0.176514	0.150538	0.0979877	0.366966	PAQR4	375.205	-0.187088	0.195903	0.12321	0.454506
RP11-536C5.2	24.9373	0.190274	0.297881	0.0980077	0.366966	FOXJ2	452.054	0.179305	0.150035	0.123237	0.454506
PRCC	832.244	0.199888	0.19647	0.0980295	0.366966	RP11-203J24.8	17.8138	0.145207	0.264555	0.123261	0.454506
SLC66A1	581.142	0.201983	0.202636	0.0980825	0.367082	RP11-241F15.10	12.0961	0.135678	0.273134	0.123263	0.454506
SAR1A	3993.56	-0.169024	0.139602	0.0981614	0.367177	RP11-298D21.1	16.5692	0.134279	0.274251	0.123312	0.45456
FAM167B	320.188	0.208986	0.246235	0.0981673	0.367177	MRPL57	1655.87	-0.168872	0.133187	0.123333	0.45456
MICU1	905.695	0.150605	0.115839	0.098174	0.367177	MSH5	22.4518	-0.166252	0.240137	0.123382	0.454637
HMCES	2136.89	0.167987	0.138187	0.0982219	0.367273	TMEM182	256.766	0.187829	0.179259	0.123416	0.454661
PGAP6	2587.08	0.204011	0.2101	0.098366	0.367663	TET1	129.648	0.18798	0.184911	0.123478	0.454751
MPLKIP	1226.4	-0.174189	0.147309	0.0983704	0.367663	CWF19L1	354.577	-0.18669	0.171244	0.123496	0.454751
DEDD	1141.07	0.172961	0.145531	0.0984469	0.367867	DPH5	1141.35	0.18355	0.160223	0.123598	0.454967
NPRL3	407.663	0.200685	0.199588	0.0984793	0.367905	MAML3	266.442	0.185295	0.165683	0.123619	0.454967
MLLT1	182.51	0.189048	0.172669	0.0985257	0.367996	PFDN6	1038.45	-0.187301	0.175425	0.123657	0.454967
SOX8	872.608	0.2048	0.213763	0.0985863	0.368129	NUDT18	142.49	-0.187861	0.182776	0.123683	0.454967
AKNA	35.7419	0.208362	0.235992	0.0986056	0.368129	ATP5IF1	3327.48	0.184187	0.162196	0.123693	0.454967
ACO2	1857.27	0.207673	0.229256	0.0986293	0.368135	UBE2I	1876.62	-0.187198	0.174922	0.123722	0.454971
NUFIP1	460.485	-0.185127	0.16555	0.0987007	0.368169	BRWD1	1394.27	0.187788	0.186139	0.123794	0.455047
RASGEF1B	16.031	-0.184878	0.302531	0.0987044	0.368169	KDR	1403.44	0.165652	0.129173	0.123827	0.455047
IFNGR1	1465.84	-0.15928	0.126846	0.0987047	0.368169	RP11-5O17.1	62.6659	0.174144	0.227729	0.123886	0.455047
POLR2M	558.774	-0.188264	0.171422	0.0987483	0.368233	RAB34	2037.89	-0.187756	0.185315	0.123891	0.455047
EZR	3936.14	0.181661	0.15958	0.0987661	0.368233	CTD-2314B22.1	31.7186	-0.159768	0.248139	0.123915	0.455047
SPCS2P1	92.4107	-0.208357	0.248307	0.0988447	0.368443	GDF15	5463.65	-0.186466	0.197151	0.12393	0.455047
VWA5A	76.2385	0.203819	0.210901	0.0989293	0.368467	HMGB1P24	43.2967	-0.174142	0.227666	0.123954	0.455047
ZNF43	38.3609	-0.205555	0.267116	0.0989326	0.368467	CSF1	405.632	-0.187687	0.186458	0.123965	0.455047
MAP2K6	43.9114	-0.202285	0.276996	0.0989563	0.368467	ZCWPW1	60.0624	0.184003	0.206294	0.124059	0.455291
ST3GAL6-AS1	553.067	0.186167	0.167723	0.0989572	0.368467	TSPAN13	2443.38	0.187457	0.189182	0.124111	0.455351
TET1	110.844	-0.205133	0.216349	0.0989616	0.368467	EEF1A1P29	9.29177	-0.143636	0.265495	0.124149	0.455351
GOLIM4	1366.91	0.168242	0.139129	0.0990126	0.368558	CSAG3	84.0554	-0.185407	0.201285	0.124159	0.455351
KAT14	272.724	-0.19762	0.192323	0.0990555	0.368558	BTBD6	255.08	-0.184577	0.204162	0.124223	0.455483
GNG2	621.32	-0.191608	0.178507	0.0990647	0.368558	CCHCR1	261.697	-0.186248	0.197109	0.124348	0.455692
METAP2	2658.71	-0.162711	0.131579	0.099075	0.368558	HSPD1P6	69.3902	0.156111	0.25218	0.124356	0.455692
CD74	1953.56	0.205583	0.219005	0.0991279	0.368558	PBLD	49.6226	0.169318	0.234907	0.124363	0.455692
MTMR3	85.7186	0.203876	0.211685	0.0991344	0.368558	CASD1	907.166	0.186107	0.197625	0.124419	0.455708
IL1R1	25.6505	-0.188255	0.298721	0.0991455	0.368558	LYPD5	37.687	-0.182898	0.208895	0.124437	0.455708
EXTL2	1086.87	-0.193785	0.183348	0.0991633	0.368558	PPP2CA-DT	11.2757	0.140165	0.268533	0.124451	0.455708
ANTKMT	552.937	0.203402	0.210231	0.0992589	0.368831	CCDC7	75.6382	0.174423	0.226535	0.124611	0.456195
PMAIP1	933.708	-0.178614	0.155058	0.099317	0.368964	BTF3	6521.05	-0.187309	0.186442	0.124682	0.456352
PARP4	1841.02	0.175525	0.150225	0.0994011	0.369195	RTCA-AS1	36.935	0.178667	0.218484	0.124711	0.456356
MUS81	496.681	0.196844	0.19104	0.0994587	0.369305	HSP90AB1	42426.6	-0.177474	0.14791	0.12476	0.456432
TIGD5	61.9057	0.207849	0.247819	0.0994813	0.369305	IL17RC	135.414	-0.185453	0.199535	0.124861	0.456702
GMIP	72.5509	0.207252	0.231526	0.0995125	0.369305	TELO2	829.002	-0.186197	0.19533	0.125049	0.45722
XPO4	613.302	-0.167483	0.13843	0.0995195	0.369305	WDR73	224.15	0.178726	0.150629	0.125059	0.45722
UBR5	1590.54	-0.171738	0.144626	0.099581	0.369376	MTO1	608.682	0.178543	0.150306	0.125107	0.457247
CCDC9B	170.086	0.200269	0.200615	0.0995831	0.369376	RHOJ	289.558	-0.184413	0.16525	0.125129	0.457247
NUDT2	107.467	0.201611	0.205081	0.0997033	0.369739	ACOX2	342.788	0.176431	0.146328	0.12515	0.457247
CANT1	372.939	0.183507	0.163815	0.09979	0.369978	TBC1D4	1655.56	0.183406	0.162194	0.125262	0.457346
LINC01293	34.3031	0.205601	0.263502	0.0998397	0.370008	AARS2	1063.83	-0.186129	0.194972	0.125288	0.457346
TUSC1	442.564	-0.169083	0.140949	0.0998423	0.370008	XPA	626.977	0.186852	0.18888	0.125296	0.457346
TBL2	3017.15	0.167504	0.138769	0.0999409	0.370291	PHLPP2	224.995	0.185244	0.16883	0.12532	0.457346
SAMD10	58.2276	0.207048	0.253146	0.100009	0.370424	ZNF620	28.1335	0.168082	0.235881	0.125331	0.457346
SNX6	3156.07	0.157004	0.124756	0.100033	0.370424	TCTN3	1579.67	0.17857	0.150626	0.125382	0.457346
DAZAP2	6684.79	-0.160943	0.12987	0.100044	0.370424	UBAC2-AS1	77.0554	0.184815	0.200982	0.125392	0.457346
RYK	2409.91	0.185273	0.167328	0.100087	0.370502	UBL4A	1250.21	-0.185856	0.172025	0.125421	0.457346
UTP11	3529.91	-0.157928	0.126022	0.100171	0.370673	LINC01410	44.8738	0.173725	0.226922	0.125428	0.457346
NDUFS8	4409.87	0.19707	0.192862	0.10019	0.370673	ERF	170.252	-0.185769	0.196227	0.125551	0.45767
RP11-250B2.3	22.5715	-0.196925	0.285554	0.1002	0.370673	HMGN2P5	84.0468	-0.186189	0.193599	0.125575	0.45767
MAPK8IP1	21.0169	0.18364	0.30187	0.100438	0.371471	CAMKK2	568.261	-0.186463	0.17686	0.125625	0.45767
ZNF236	174.759	-0.195025	0.188253	0.100503	0.371579	TBC1D16	1797.26	-0.186856	0.183965	0.125628	0.45767
PPP2R5D	463.807	0.185485	0.168193	0.100512	0.371579	JMY	484.643	0.184496	0.166756	0.125789	0.457835
IFI35	848.515	0.198038	0.196235	0.10062	0.371897	SF3B2	3213.23	-0.186655	0.18017	0.125795	0.457835
SNX17	2232.38	0.190454	0.17823	0.100689	0.372055	TXNDC12	201.592	-0.185452	0.197166	0.125809	0.457835
UBA52	1875.59	0.1937	0.185443	0.10072	0.372055	ZNF529-AS1	62.075	-0.183834	0.203745	0.125811	0.457835
ZFP64	475.467	0.185132	0.167777	0.10073	0.372055	STIL	359.385	-0.186584	0.17942	0.125839	0.457835
LXN	1131.58	-0.182078	0.162351	0.100814	0.372084	MIER3	399.896	0.186263	0.191983	0.125841	0.457835
H1-2	95.6323	0.206126	0.254974	0.100874	0.372084	DOCK2	13.5767	0.153781	0.253678	0.125986	0.458259
COL21A1	15.3013	-0.201085	0.275498	0.100882	0.372084	WDR61	3119.66	-0.1769	0.147969	0.126037	0.458343
CNP	5324.7	0.191165	0.180004	0.100883	0.372084	PLBD2	1421.28	0.177077	0.148373	0.126113	0.458518
RNF215	88.8548	0.203919	0.217293	0.100903	0.372084	PPP3CB-AS1	42.747	0.178607	0.216855	0.126201	0.458527
AC012360.4	11.3363	-0.161685	0.315465	0.100903	0.372084	PTPRZ1	4302.6	0.186123	0.176556	0.126223	0.458527
HSPB1P1	61.4589	0.206686	0.238854	0.10092	0.372084	SSC5D	14.157	0.145765	0.26206	0.126241	0.458527
AADAT	377.867	-0.206721	0.245236	0.100957	0.372084	HMBS	1335.06	-0.186098	0.177035	0.126376	0.458527
MBOAT1	892.635	0.201915	0.209209	0.10096	0.372084	ZNF14	331.363	0.186216	0.17828	0.126381	0.458527
HDGFL2	472.575	0.198759	0.19899	0.100985	0.372084	CDKN3	1602.89	-0.185547	0.194844	0.126421	0.458527
INSIG1	2306.64	0.184731	0.167336	0.101004	0.372084	PLEKHN1	53.1308	0.184346	0.200582	0.126449	0.458527
TMEM106C	4659.08	-0.201655	0.208383	0.101006	0.372084	HOXB3	44.3658	-0.171069	0.230323	0.126454	0.458527
RUSF1	353.338	0.202146	0.210324	0.101055	0.372181	LINC01116	237.706	-0.1864	0.183099	0.126496	0.458527
RRM2P3	21.8222	-0.199214	0.279437	0.101099	0.372239	CMTM7	2204.85	-0.18639	0.185077	0.126507	0.458527
PDXK	1421.95	0.197535	0.195776	0.101123	0.372239	DHX37	328.618	-0.181593	0.209335	0.126515	0.458527
SERINC2	232.711	0.206143	0.25252	0.101165	0.372239	ZBED5	1429.9	0.186373	0.185093	0.126541	0.458527
UBE2M	644.276	0.200612	0.205184	0.10118	0.372239	RP11-540B6.2	22.2304	0.169814	0.232211	0.126544	0.458527
RNASEH2B-AS1	51.2919	0.205876	0.230686	0.101182	0.372239	MTCO2P12	721.107	0.185017	0.197311	0.12657	0.458527
GJB2	19.2378	-0.182798	0.301849	0.101215	0.372278	EXOSC1	727.952	-0.178091	0.150839	0.126607	0.458527
UHRF2	1242.9	-0.176805	0.153908	0.101277	0.372346	NEK6	2151.98	-0.18441	0.168069	0.126622	0.458527
CHD1	1357.1	-0.197577	0.196182	0.101278	0.372346	DZIP3	851.412	0.184592	0.199103	0.126648	0.458527
MAP3K1	793.599	-0.199399	0.201654	0.101346	0.372512	NUPR1	11.3673	-0.150185	0.257179	0.126667	0.458527
TCEA1P2	149.045	-0.200705	0.205993	0.101391	0.372549	MAT1A	24.0173	0.164185	0.240256	0.126668	0.458527
RPS27AP11	45.2607	-0.206164	0.249823	0.101401	0.372549	RP13-512J5.2	19.0578	-0.164109	0.240354	0.126674	0.458527
HACD3	9274.12	-0.140033	0.105355	0.101443	0.372622	LGALS1	10266.6	-0.186197	0.185428	0.126868	0.459067
ZNF350	254.512	-0.190812	0.18009	0.101509	0.372782	JRKL	405.052	0.186055	0.188354	0.126887	0.459067
SPPL2B	233.077	0.197474	0.19639	0.101544	0.37283	RTCB	2735.6	-0.183336	0.164582	0.126908	0.459067
PREB	1010.36	0.201168	0.208239	0.101644	0.373113	CDK5R1	263.721	-0.178435	0.151957	0.127016	0.459358
HGH1	765.324	0.204469	0.223176	0.101678	0.373147	AC010677.5	14.348	-0.151122	0.25587	0.127091	0.45943
APBB3	162.426	0.202623	0.214125	0.101715	0.373147	AFF3	48.0071	-0.174049	0.224705	0.127092	0.45943
APTR	267.132	-0.179899	0.159476	0.10172	0.373147	FKBP7	1284.83	0.18307	0.164097	0.127155	0.459435
CEMIP	148.129	-0.205957	0.248157	0.101774	0.373262	LINC02475	11.4208	0.146859	0.260347	0.127164	0.459435
TBCK	589.873	-0.197005	0.195605	0.101825	0.373364	TBC1D22A	380.329	-0.184569	0.197866	0.127199	0.459435
ZEB1	429.126	-0.192043	0.183313	0.101865	0.373429	PIGV	531.391	0.183677	0.166326	0.127205	0.459435
RUSC2	260.431	0.204487	0.224375	0.101917	0.373539	WBP1	44.3064	0.176019	0.220826	0.127325	0.459668
VARS1	2594.91	0.201157	0.209021	0.101967	0.373639	FHOD3	25.6146	-0.168386	0.233695	0.127326	0.459668
TSTD2	184.912	0.179842	0.159663	0.102013	0.373726	SELENOT	12207.6	0.185843	0.179981	0.127357	0.459679
TRIM39	351.675	-0.176441	0.154012	0.10205	0.373734	MSRB2	163.742	-0.18578	0.179634	0.127436	0.459855
RP11-102M11.1	69.2461	-0.203374	0.264784	0.10206	0.373734	HILPDA	389.471	-0.185527	0.176929	0.127476	0.459855
FSTL3	52.9771	0.205689	0.247681	0.102134	0.373874	PDGFA	491.073	-0.180786	0.157941	0.127493	0.459855
AZGP1	141.097	0.205778	0.240765	0.102143	0.373874	ZBED8	376.641	0.171174	0.229155	0.127533	0.459855
FAM189B	322.236	0.164416	0.136029	0.102178	0.373918	TMTC1	25.838	-0.159817	0.245272	0.127583	0.459855
PRDX5	3204.67	0.193735	0.187822	0.102223	0.373944	LRAT	288.487	0.172349	0.227159	0.127587	0.459855
ZNF225	138.38	0.194329	0.189324	0.102249	0.373944	UBA5	3742.6	0.185804	0.185938	0.127602	0.459855
TMEM222	624.825	0.196358	0.194606	0.102252	0.373944	MFSD14B	2117.35	-0.175603	0.146968	0.127666	0.459983
UTP20	780.471	-0.162914	0.134021	0.102287	0.373987	FGD1	82.2008	-0.181722	0.207006	0.127806	0.460358
ENTPD1-AS1	53.4453	-0.205238	0.233032	0.102318	0.37402	C19orf12	770.309	0.175913	0.147695	0.127833	0.460358
CLEC16A	614.473	0.173813	0.150104	0.102392	0.374174	NRAV	210.11	-0.184197	0.169967	0.127914	0.460358
MFSD9	350.137	-0.187694	0.174733	0.102427	0.374174	DIMT1	1327.93	0.178642	0.153338	0.127926	0.460358
XYLT1	69.9152	-0.204941	0.254042	0.102428	0.374174	SMIM8	398.761	0.185186	0.191832	0.127927	0.460358
GSR	2400.99	0.15388	0.122258	0.10249	0.374319	GEMIN7	39.9694	-0.178941	0.213986	0.127938	0.460358
FTH1P20	1370.36	0.18599	0.171539	0.102599	0.374634	TRIAP1	3321.16	0.183007	0.165353	0.128026	0.460558
bP-21201H5.1	20.3043	0.20161	0.26943	0.102635	0.374684	TSPAN11	247.898	0.185258	0.190372	0.128098	0.460558
MAD2L2	1217.73	0.197389	0.198271	0.102659	0.374691	ZNF154	17.8919	-0.160371	0.24416	0.128113	0.460558
RP11-10J21.2	12.6085	-0.185612	0.297469	0.102706	0.374701	RP1-257A7.5	418.354	-0.185012	0.175377	0.128132	0.460558
ZNF532	622.441	-0.174834	0.151998	0.102707	0.374701	RP11-467P9.2	10.5446	0.133163	0.272428	0.128154	0.460558
COX7A2	10267.9	-0.191752	0.184012	0.102812	0.375001	ZNF813	211.255	0.184622	0.194895	0.128162	0.460558
STK11	277.55	0.204916	0.235392	0.10297	0.375498	C1QTNF6	105.874	-0.178459	0.214623	0.128309	0.460846
ILRUN	734.664	0.178359	0.158092	0.103013	0.375499	HUS1B	26.3725	0.144486	0.262002	0.128323	0.460846
ZBTB17	493.28	0.201224	0.212128	0.103016	0.375499	MTLN	523.42	-0.18498	0.175898	0.128326	0.460846
KDM4C	378.544	0.191808	0.18451	0.103064	0.375539	BCL7B	1356.12	-0.184331	0.195866	0.128393	0.460985
PUS7L	1021.93	-0.197042	0.198099	0.103092	0.375539	ELAPOR2	108.47	0.18241	0.203802	0.128428	0.460996
PLXNB3	338.482	0.201782	0.214725	0.103095	0.375539	RSRP1	637.189	0.177194	0.150785	0.128453	0.460996
TASP1	282.633	-0.191127	0.183106	0.103178	0.375762	TAF9B	1047.09	0.184993	0.190602	0.128564	0.461194
PEX10	398.073	0.19747	0.199668	0.103243	0.375915	SMPD2	255.288	-0.183038	0.201261	0.12858	0.461194
DZANK1	139.59	-0.194749	0.192186	0.10333	0.376091	PLCB2	51.6183	-0.177727	0.215903	0.128592	0.461194
GNAI1	1072.69	-0.177865	0.157561	0.103339	0.376091	MAPKAPK2	118.637	-0.180711	0.20862	0.128625	0.461212
RBFA	272.976	-0.188212	0.176973	0.103359	0.376091	MORN1	166.023	-0.183989	0.196871	0.128684	0.46132
PORCN	69.0864	0.203499	0.225192	0.103426	0.376254	ZNF544	876.251	0.175494	0.147685	0.128723	0.461362
RBM25	4657.14	-0.169547	0.144426	0.103477	0.376355	ZNF189	349.812	0.184875	0.190776	0.128756	0.46138
WRN	531.071	-0.189059	0.179014	0.10354	0.376504	ALKBH7	299.653	-0.185229	0.183655	0.128787	0.461387
BCAS1	14.4343	0.155866	0.316153	0.1037	0.377001	UPF3AP1	9.83454	0.143778	0.26235	0.128887	0.461646
ZCCHC9	718.741	-0.171849	0.148261	0.103865	0.3775	CDK1	3362.71	-0.184259	0.194679	0.128925	0.461681
GPN3	1139.99	-0.204426	0.243355	0.103882	0.3775	ITSN2	1205.4	0.178758	0.154742	0.12899	0.461681
MTMR11	135.184	-0.188346	0.177988	0.103927	0.377538	LMAN1	3968.9	0.184834	0.177715	0.129006	0.461681
SGPL1	1216.76	0.183276	0.167837	0.103941	0.377538	SSH1	3922.77	-0.185012	0.180128	0.129009	0.461681
SCYL1	977.131	0.19747	0.20115	0.103966	0.377538	RPL7AP66	11.263	-0.146152	0.259782	0.12915	0.46207
NAT14	84.6071	0.204153	0.235526	0.103983	0.377538	NUFIP2	2123.76	0.182641	0.166069	0.129174	0.46207
BRF2	80.244	0.202706	0.223444	0.104149	0.377955	TNFSF10	11.088	0.127405	0.276368	0.129268	0.462304
NOMO2	1093.75	0.175486	0.154339	0.104158	0.377955	GRIK2	1158.45	0.174881	0.147082	0.129358	0.462441
VCPIP1	647.666	0.17939	0.160991	0.104167	0.377955	ERCC6L	190.913	-0.182079	0.203238	0.129363	0.462441
MYL6	11528.4	0.180731	0.163602	0.104383	0.378522	ALDH9A1	3399.66	0.177658	0.152699	0.129394	0.462453
SARAF	20646.6	0.168688	0.143848	0.104397	0.378522	AGPS	2179.45	0.184862	0.182749	0.129492	0.462638
POLR3H	1136.6	0.195481	0.196175	0.104451	0.378522	RP11-274B21.10	9.43371	0.128904	0.275079	0.129554	0.462638
RAP1A	1042.35	0.173223	0.15093	0.104462	0.378522	YDJC	1018.04	-0.184612	0.189196	0.129556	0.462638
PATL1	385.532	-0.196984	0.200662	0.104462	0.378522	GBP3	193.841	0.183209	0.169158	0.129559	0.462638
NAA10	595.851	0.198494	0.205672	0.104485	0.378522	HADH	625.346	-0.18399	0.173557	0.129659	0.462807
TBC1D7	1515.4	-0.183988	0.169816	0.104493	0.378522	IGFBP5	1958.04	0.183393	0.197293	0.129663	0.462807
LINC01194	57.0675	-0.203088	0.228043	0.104504	0.378522	CTD-2015B23.2	18.428	0.1519	0.253165	0.129765	0.463072
FAM89A	813.931	-0.174704	0.153408	0.104557	0.378628	CTB-181H17.1	17.1044	-0.16191	0.240819	0.129821	0.463172
KREMEN1	252.417	0.192394	0.188381	0.104691	0.378905	LINC02109	140.73	0.184411	0.177872	0.129877	0.463219
ZNF30	121.601	0.201146	0.217087	0.104717	0.378905	GPR158	358.808	0.183601	0.195588	0.129891	0.463219
DCXR	958.419	0.198025	0.204622	0.104727	0.378905	RPL30	1483.03	-0.184497	0.179275	0.129928	0.463232
GMPPA	1537.68	0.188177	0.178676	0.104734	0.378905	KNL1	467.308	-0.181383	0.204526	0.129951	0.463232
KIFC2	80.1063	0.203474	0.249428	0.104771	0.378905	CHD4	262.311	-0.184572	0.181555	0.130008	0.46332
NUCB1	907.11	0.197488	0.203009	0.10481	0.378905	HMBOX1	356.381	0.177968	0.154108	0.130081	0.46332
RP11-57H12.3	13.5308	0.182751	0.298165	0.104812	0.378905	DENND2A	28.8443	-0.160136	0.24295	0.130096	0.46332
RABGGTB	2604.22	-0.180359	0.163393	0.104838	0.378905	PAPOLA	7211.08	0.184114	0.176178	0.130125	0.46332
NEK1	666.926	-0.193882	0.192461	0.10484	0.378905	RP5-855D21.3	15.8734	0.150005	0.255028	0.130135	0.46332
RP11-622C24.2	12.2558	-0.17037	0.308197	0.104861	0.378905	MINDY1	583.627	0.183427	0.195726	0.130177	0.46332
SFRP1	102.865	-0.199467	0.269811	0.104957	0.379153	SF3A2	61.5644	-0.178233	0.212791	0.130188	0.46332
ZBED6CL	249.489	-0.181711	0.166017	0.104975	0.379153	ADCY10P1	16.8134	0.160387	0.242501	0.130256	0.46332
HSPE1P8	96.4864	-0.198734	0.207801	0.105008	0.379191	POLA1	468.256	-0.17609	0.150256	0.130266	0.46332
LDHD	12.0968	0.177202	0.303053	0.105039	0.379221	MED30	243.31	-0.180679	0.161367	0.130294	0.46332
GTF2H2C	213.526	-0.175422	0.155045	0.105063	0.379226	RPL36	3964.79	-0.184425	0.18554	0.130321	0.46332
IL24	17.3919	0.165162	0.311094	0.10511	0.379311	PLEKHO1	296.723	-0.183294	0.19601	0.130335	0.46332
RP11-203M5.10	11.4859	-0.149696	0.317492	0.105153	0.379381	LPXN	2324.73	-0.182572	0.168072	0.130352	0.46332
ZNF608	176.519	0.192137	0.188499	0.105175	0.379381	EGFEM1P	161.755	0.184308	0.187627	0.130371	0.46332
TPMT	1925.95	-0.197428	0.203859	0.105282	0.379661	MRPL3P1	79.8008	0.164888	0.236175	0.130469	0.463513
UNC45A	1639	0.192418	0.189405	0.105298	0.379661	MRPS28	158.647	-0.184329	0.181584	0.130493	0.463513
EPHB3	214.381	0.202602	0.229206	0.10535	0.379723	CTTNBP2NL	786.551	0.184058	0.189867	0.130523	0.463513
VLDLR-AS1	27.7201	-0.200957	0.263074	0.105375	0.379723	CCDC126	508.124	0.183549	0.193869	0.130547	0.463513
PSTPIP2	67.9046	-0.203122	0.246955	0.105411	0.379723	TXNL4B	931.757	0.178855	0.156767	0.130567	0.463513
RP11-573D15.9	11.4064	-0.175504	0.304088	0.105418	0.379723	RPL12P17	14.251	0.148944	0.255876	0.130605	0.463546
RBM3	2149.34	0.147638	0.116151	0.105429	0.379723	WDR91	1047.1	-0.184187	0.187322	0.130643	0.463556
PRRC2C	8771.27	-0.151981	0.12156	0.105457	0.379743	RP11-156P1.3	105.329	0.184269	0.184719	0.130664	0.463556
RP11-762H8.1	11.0914	-0.182453	0.297665	0.105574	0.380022	NPM3	265.92	-0.184249	0.183394	0.130718	0.463648
KAT5	181.687	0.174841	0.154551	0.105589	0.380022	GREB1L	157.712	-0.182311	0.167876	0.130793	0.463815
RPL21P16	48.0193	0.203098	0.240484	0.105604	0.380022	ACSF2	118.588	-0.175203	0.218623	0.130835	0.463824
SYCP2	472.997	-0.193261	0.192142	0.105627	0.380024	PSMD12	7251.9	0.182582	0.169183	0.130852	0.463824
TRPV3	24.5662	0.18137	0.298628	0.105704	0.380206	DNM1L	5004.64	0.183881	0.17778	0.130925	0.463893
SLC35B2	4373.11	0.193649	0.193356	0.105724	0.380206	RP11-303E16.8	9.17779	0.131448	0.27232	0.130929	0.463893
CC2D1A	426.839	0.199993	0.215022	0.105746	0.380206	COL4A1	6252.23	0.178447	0.156237	0.130979	0.463919
RB1	1062.13	-0.183418	0.170163	0.105783	0.380211	RP11-680F8.3	10.5923	0.12605	0.276475	0.131047	0.463919
FOSB	44.7342	0.184365	0.295325	0.105817	0.380211	HMGB1	14529.3	-0.178049	0.155389	0.131079	0.463919
ZBTB10	593.413	-0.200991	0.220351	0.105824	0.380211	CTD-2083E4.6	16.402	0.158501	0.244284	0.13112	0.463919
NIPAL2	194.287	0.202907	0.243524	0.105839	0.380211	FTH1P23	243.429	-0.18404	0.18325	0.131134	0.463919
ZNF311	209.977	-0.194069	0.194972	0.10598	0.380529	NRDC	4906.23	0.17724	0.153587	0.131146	0.463919
CAPN10	535.109	0.199584	0.21392	0.105985	0.380529	ASPM	1731.44	-0.183215	0.194004	0.131155	0.463919
ADARB1	163.371	-0.193512	0.193454	0.105996	0.380529	MORF4L1	13133.8	0.183328	0.174169	0.131185	0.463919
IDH3G	657.871	0.194433	0.196077	0.106019	0.380531	DLX6	116.718	-0.183939	0.180554	0.131191	0.463919
TMEM165	3053.62	0.161436	0.134516	0.106044	0.380538	RP11-386J22.3	16.9803	-0.146297	0.258223	0.131338	0.464291
LRRC20	100.701	0.202408	0.233131	0.106104	0.380671	ZFYVE26	228.907	-0.183534	0.17643	0.131352	0.464291
ZNF329	133.131	-0.187862	0.179861	0.106155	0.380771	LPCAT1	535.719	-0.183893	0.184273	0.131423	0.464441
AC107081.5	11.0623	-0.179815	0.299608	0.106231	0.380961	PLXND1	398.246	-0.182438	0.197325	0.131492	0.464584
DNM1	11.3863	0.173356	0.304969	0.10632	0.381199	LINC01145	57.3627	0.175259	0.217654	0.131612	0.464908
CD2BP2	762.123	0.19491	0.198441	0.106524	0.381849	AC074286.1	11.4998	0.137586	0.266554	0.131703	0.465112
ISYNA1	1556.11	0.197621	0.207535	0.106554	0.381871	CTAG2	1729.25	-0.183376	0.190514	0.131736	0.465112
SORBS3	567.846	0.197585	0.207511	0.106599	0.381871	TBC1D15	2203.64	0.18367	0.180864	0.131758	0.465112
SPG7	1782.22	0.161559	0.135066	0.106599	0.381871	AF196972.9	15.869	0.140033	0.264217	0.131783	0.465112
MAN1B1-DT	28.3726	0.199154	0.266035	0.106642	0.381942	PILRB	35.901	-0.170716	0.225865	0.131874	0.465302
STK31	35.7396	0.186841	0.291239	0.106703	0.382078	ZNF280D	278.197	0.183641	0.182329	0.131908	0.465302
OLFML3	978.842	0.201302	0.227162	0.106819	0.382351	ANKRD26P1	845.197	0.183151	0.17564	0.131943	0.465302
FAIM	870.468	-0.166852	0.142942	0.106827	0.382351	PDCL3P5	16.4567	-0.163666	0.236678	0.131997	0.465302
NCLN	1447.4	0.197273	0.206972	0.106848	0.382351	RP11-29H23.8	31.9848	-0.175712	0.216236	0.13203	0.465302
H3-3A	1156.04	0.192805	0.193271	0.107008	0.382771	ARIH1	1340.12	0.176778	0.153493	0.132051	0.465302
TRAPPC3	2245.39	0.17899	0.163114	0.107011	0.382771	DLEU2L	9.51748	0.13513	0.26856	0.132061	0.465302
TRAK1	1152.68	-0.179915	0.164884	0.107078	0.382929	SRP9P1	124.99	0.165943	0.233309	0.132064	0.465302
PHIP	3887.42	-0.159081	0.132047	0.107265	0.383442	NOMO2	1426.34	0.179915	0.161657	0.132099	0.465325
SLC26A1	22.2035	0.190561	0.284979	0.107268	0.383442	GTF2H1	3238.78	0.179208	0.159688	0.132166	0.465398
TMEM33	3043.4	-0.180796	0.166835	0.107357	0.383637	PGBD4	147.898	0.181622	0.167823	0.132191	0.465398
CLIC3	13.9199	0.163606	0.310394	0.107421	0.383637	YOD1	779.003	0.18252	0.194964	0.132205	0.465398
TMEM102	31.768	0.198759	0.265015	0.107445	0.383637	UQCRC1	9692.8	-0.183458	0.184501	0.132286	0.465586
TMEM139	59.3203	0.201552	0.235426	0.10746	0.383637	ECI1	536.113	-0.183376	0.186694	0.132315	0.465586
TANK	2520.95	0.155889	0.127836	0.107467	0.383637	THUMPD3-AS1	690.657	0.181207	0.166527	0.132384	0.465637
RPTOR	122.691	0.193366	0.195679	0.107473	0.383637	COX6CP1	19.3515	0.145957	0.25791	0.132386	0.465637
AP000487.5	293.967	-0.182521	0.17035	0.10751	0.383637	PVR	1158.29	-0.183086	0.188709	0.132638	0.466302
KCNMA1	11.5558	0.170317	0.306198	0.107512	0.383637	OSGIN2	1016.9	0.182431	0.173008	0.132658	0.466302
CD99	4049.43	0.194025	0.197721	0.10753	0.383637	TMEM68	780.111	0.182871	0.176259	0.132661	0.466302
LSM11	113.995	0.197819	0.210957	0.107565	0.383679	RP4-756H11.3	60.2789	-0.183196	0.186246	0.132713	0.466356
TMEM234	200.661	0.188884	0.184285	0.107654	0.383914	FAM217B	2280.49	0.182644	0.174702	0.132733	0.466356
EXT1	727.223	-0.158115	0.131038	0.107762	0.384141	MRPL50	2768.98	0.181701	0.169418	0.132776	0.466361
RP11-180P8.1	15.1704	0.18865	0.287277	0.107763	0.384141	GS1-72M22.1	16.7448	-0.158065	0.243605	0.132791	0.466361
BLMH	916.193	-0.179652	0.16519	0.107845	0.384307	SCEL	18.8891	0.153983	0.248621	0.132832	0.466404
COMMD10	1386.19	-0.15969	0.133296	0.107879	0.384307	RP11-64K12.1	12.3021	-0.150017	0.253147	0.132928	0.466642
GPN1	1115.24	-0.17887	0.163773	0.107879	0.384307	ROPN1	1242.8	0.178733	0.159498	0.133031	0.466903
PLA2G5	11.6908	0.178737	0.298966	0.107932	0.384413	BLOC1S2	1815.72	0.179118	0.160674	0.133088	0.467006
CALM2	66687.1	-0.165781	0.142188	0.107971	0.38447	UPF2	802.689	0.179132	0.161029	0.133316	0.467702
MAT2B	1795.12	-0.186937	0.180272	0.108012	0.384533	SCIRT	22.8694	0.159617	0.24116	0.133364	0.467705
TMEM256	76.2919	0.198448	0.215141	0.108036	0.384537	ERO1A	4230.75	0.18091	0.16728	0.1334	0.467705
TCEA3	198.034	0.193339	0.196804	0.108125	0.38477	SKA2P1	9.66172	0.127721	0.27401	0.133402	0.467705
HARS1	1336.08	0.169332	0.147885	0.108258	0.3851	RP3-467N11.1	43.6264	0.158217	0.242892	0.133495	0.467931
CCDC96	26.4257	0.194793	0.274715	0.10831	0.3851	CNTROB	290.692	-0.179075	0.205705	0.133646	0.46836
VPS37C	120.872	0.181124	0.168504	0.108318	0.3851	RP11-360O19.4	9.39492	-0.126017	0.275177	0.133694	0.46837
OR7E128P	11.833	-0.185795	0.290571	0.10833	0.3851	RP11-230G5.2	9.59826	0.129883	0.272094	0.133761	0.46837
KHDC1	29.6627	-0.190078	0.284114	0.108365	0.3851	HOXA3	162.712	-0.17419	0.217485	0.133765	0.46837
POMGNT1	2775.8	0.19492	0.202311	0.108402	0.3851	DDX31	426.747	-0.180665	0.167015	0.133777	0.46837
RBMXP5	13.0941	-0.178703	0.298517	0.108424	0.3851	PITPNC1	3117.59	-0.182151	0.174865	0.133792	0.46837
EPB41L2	1074.3	-0.172344	0.152929	0.108459	0.3851	RP11-341D18.8	17.8755	-0.161058	0.238814	0.133902	0.468469
POFUT1	1398.97	0.168878	0.147337	0.108466	0.3851	SUB1P1	11.0087	0.134452	0.268129	0.133905	0.468469
KRCC1	1215.56	0.189131	0.186081	0.108471	0.3851	LINC01666	10.0259	0.140314	0.262666	0.133933	0.468469
ACTL6A	5754.98	-0.158448	0.131954	0.108472	0.3851	ZNF215	162.416	0.182013	0.192408	0.133984	0.468469
TTC38	361.382	0.192827	0.196009	0.108507	0.385113	ZNF730	11.1895	-0.119871	0.279418	0.134028	0.468469
RP11-280K20.1	813.051	-0.185724	0.17824	0.108522	0.385113	bP-2171C21.3	20.4816	0.157297	0.243673	0.134039	0.468469
CREBRF	677.952	0.189148	0.186324	0.108607	0.385318	POLR2B	4176.49	0.174919	0.151434	0.134052	0.468469
ZRANB2	2091.16	-0.160557	0.135017	0.108626	0.385318	GLRX2	3066.66	0.182316	0.189352	0.134068	0.468469
KLRG1	21.9889	-0.177861	0.299092	0.108663	0.385369	CBX2	512.987	-0.181129	0.197267	0.134077	0.468469
CDK5	799.148	0.191594	0.193309	0.108967	0.386294	AKR1B1	4444.69	-0.181637	0.172538	0.134141	0.468592
PRH1	93.8645	-0.199999	0.251516	0.108971	0.386294	MAP4K3	1517.72	0.18056	0.199388	0.134261	0.468909
NATD1	35.2113	0.197508	0.264757	0.109053	0.386386	PHKA1	360.265	0.173458	0.148658	0.134289	0.468909
GJC3	21.951	0.186554	0.288587	0.109061	0.386386	LINC01560	46.1756	0.16971	0.225168	0.134471	0.469389
AP1B1	1481.37	0.198146	0.217172	0.109084	0.386386	RAB5IF	958.479	-0.182047	0.190003	0.134483	0.469389
VPS35L	1158.71	0.157849	0.131521	0.109089	0.386386	PPP4R3B	2945.2	0.181866	0.176371	0.134752	0.470076
CCDC82	554.322	-0.192435	0.196198	0.109234	0.386815	CGGBP1	4022.77	0.182215	0.185332	0.134755	0.470076
MAPK8IP3	226.851	0.194231	0.202076	0.109364	0.387195	MASTL	498.661	-0.182143	0.186925	0.134766	0.470076
THNSL1	1107.07	0.157366	0.13107	0.109429	0.387341	ARFGEF2	2587.73	0.176864	0.156771	0.134842	0.470119
ARFGAP2	918.909	0.190902	0.192252	0.109467	0.387341	DLGAP1-AS2	30.7581	0.162699	0.235773	0.134862	0.470119
RP5-1136G13.2	89.1868	0.200139	0.243638	0.109492	0.387341	DYNC1LI1	2199.42	0.18176	0.176064	0.134901	0.470119
CCDC181	57.3167	-0.199781	0.249527	0.10951	0.387341	E2F6	1550.07	0.169834	0.142533	0.134917	0.470119
HLA-DRB1	432.356	0.198571	0.258343	0.109523	0.387341	SYNPO	52.0128	-0.174562	0.215394	0.13494	0.470119
NDC80	1473.16	-0.187459	0.286599	0.109545	0.387341	FAM27C	97.1424	-0.179558	0.201908	0.13495	0.470119
TRPM2-AS	48.9703	0.199377	0.25248	0.109635	0.387576	NCR3LG1	291.043	-0.17767	0.159105	0.135009	0.470134
ZGPAT	126.222	0.197532	0.216082	0.109677	0.387641	PTCH1	268.166	-0.174535	0.151543	0.135012	0.470134
ATP13A1	1190.73	0.192567	0.197652	0.109799	0.387991	SCAPER	347.682	0.181734	0.177513	0.135255	0.470702
ALDH1L2	272.171	-0.168265	0.147477	0.109858	0.388117	YJU2	176.318	-0.177712	0.207261	0.13526	0.470702
WNK4	40.2427	0.189949	0.281949	0.109895	0.388164	FBXW7	557.207	0.178675	0.162429	0.135261	0.470702
NAT10	616.922	0.186071	0.180899	0.109949	0.388274	PHC1	151.865	-0.179271	0.202252	0.135326	0.470829
RP11-681N23.1	11.3528	0.169504	0.304779	0.110085	0.388673	CCT6P3	86.2431	0.181886	0.180561	0.135358	0.47084
TRAK2	1099.04	-0.161721	0.13772	0.110124	0.388697	KCNG1	642.377	-0.181708	0.187563	0.135573	0.471487
RBM38	622.646	0.197514	0.217628	0.110147	0.388697	MAP2K5	621.349	0.180053	0.168104	0.135617	0.47154
MT-TR	12.5346	-0.17091	0.303677	0.110162	0.388697	AP000357.4	20.662	0.15578	0.244414	0.135683	0.471669
MOV10	979.725	0.192128	0.197096	0.110208	0.388776	PAPSS1	3602.16	0.164888	0.135251	0.135747	0.471775
ESPL1	475.016	-0.199456	0.245022	0.110339	0.389155	RP11-81A1.10	9.16916	-0.128367	0.272287	0.135771	0.471775
PPP1CC	4322.42	-0.181359	0.171258	0.110369	0.389178	PDZD7	30.7683	-0.161714	0.236408	0.135837	0.471904
TPST2	873.992	0.167177	0.146255	0.110488	0.389423	CNOT10	1955.09	0.181467	0.178108	0.135914	0.472071
PPARD	190.73	0.19574	0.210511	0.110539	0.389423	ORC3	1636.96	0.181364	0.177196	0.135962	0.472141
BLCAP	824.898	0.156926	0.131171	0.110547	0.389423	ACOT2	502.725	-0.181426	0.178135	0.136003	0.472173
FKBP1C	291.781	-0.187748	0.185759	0.11056	0.389423	COMMD2	2107.88	0.180286	0.170087	0.136029	0.472173
RP11-138A9.1	193.042	-0.199382	0.238319	0.110567	0.389423	PGAP1	1471.01	0.178062	0.205007	0.136066	0.472201
FBXO48	79.0899	-0.196735	0.215126	0.110579	0.389423	SPATS2	1463.74	0.167802	0.140048	0.136161	0.472379
CMPK2	36.5518	-0.19728	0.260453	0.110623	0.389429	COA1	1499.03	-0.179084	0.165286	0.136175	0.472379
RP11-114H21.2	11.7295	-0.177358	0.29767	0.11064	0.389429	RP11-629B11.5	11.1771	0.117127	0.280251	0.136223	0.472418
PAPLN	95.0013	0.197866	0.221786	0.110673	0.389429	MDM4	1002.78	0.173802	0.151199	0.136283	0.472418
SLC18B1	1060.64	-0.166609	0.145508	0.110674	0.389429	DPF1	25.024	-0.169474	0.223838	0.136342	0.472418
PLCL1	173.148	-0.189456	0.190447	0.110745	0.389599	IBTK	2095.72	0.179201	0.166018	0.136342	0.472418
SSH3	396.082	0.185287	0.180233	0.110797	0.389676	ZNF330	1229.81	-0.174682	0.153216	0.136368	0.472418
NECAB3	478.798	0.195077	0.208547	0.11082	0.389676	ZBTB4	288.663	0.17913	0.165798	0.136371	0.472418
ERHP1	23.6633	-0.190219	0.279876	0.110853	0.389676	LZIC	1328.82	0.180535	0.172375	0.136388	0.472418
IFT140	296.112	0.189102	0.1897	0.110869	0.389676	AGTPBP1	881.888	0.181349	0.186514	0.136425	0.472446
OGDH	682.942	0.19176	0.197262	0.110887	0.389676	CTSK	3230.24	0.162629	0.132417	0.136468	0.472447
GPX4	2446.29	0.191862	0.197666	0.110935	0.389676	RPL13P2	14.8066	-0.156887	0.242422	0.136496	0.472447
ARF5	1801.74	0.18795	0.186846	0.11095	0.389676	HSPA8P1	176.3	-0.181019	0.176413	0.136521	0.472447
RP11-327P2.5	14.1467	-0.182627	0.291417	0.111011	0.389676	LZTR1	378.693	-0.181115	0.189099	0.13654	0.472447
ZNF160	540.413	-0.174843	0.159555	0.111034	0.389676	PCNX2	238.909	0.181193	0.17911	0.136632	0.472664
TMED8	933.223	-0.170016	0.151272	0.111038	0.389676	SNF8	845.167	-0.181196	0.182816	0.136897	0.473482
CWF19L1	381.83	-0.18668	0.183888	0.111073	0.389676	RP11-285C1.2	9.20692	0.121039	0.277252	0.136996	0.473639
SLC44A3-AS1	71.6943	-0.198941	0.235857	0.111087	0.389676	MSH3	736.676	0.179697	0.169447	0.137	0.473639
PARP2	745.272	-0.191628	0.197255	0.111096	0.389676	NFYA	999.902	-0.17672	0.159175	0.137128	0.473759
RPL4	13227.4	0.153301	0.126561	0.111103	0.389676	NSMF	1184.61	-0.18091	0.187999	0.137139	0.473759
RP11-669B18.1	29.8156	-0.197696	0.256233	0.111119	0.389676	PARP9	594.563	0.174601	0.153857	0.13717	0.473759
C22orf46	265.26	-0.17755	0.164662	0.111169	0.389747	REXO4	718.94	-0.180922	0.187605	0.13717	0.473759
TRIM61	201.968	-0.173295	0.15696	0.111186	0.389747	OTUD4	1318.08	0.176054	0.157458	0.137197	0.473759
CEBPG	491.055	-0.16844	0.148977	0.111377	0.390311	RSRC1	643.604	-0.178233	0.163989	0.137224	0.473759
FBXO21	651.935	0.156301	0.130846	0.111409	0.390311	SEL1L3	716.626	0.173056	0.21606	0.137237	0.473759
TMEM259	1105.47	0.192838	0.201772	0.111417	0.390311	IGFBP7	1271.38	-0.179932	0.171336	0.137281	0.473809
ALDH1A2	12.8704	0.146776	0.315414	0.111441	0.390314	RHOA	9669.77	-0.169299	0.143445	0.137351	0.473899
KB-1572B10.1	11.6519	-0.177032	0.29712	0.11154	0.390579	RYBP	868.284	0.180945	0.18506	0.137368	0.473899
ZMAT2	1044.02	-0.181913	0.173816	0.111586	0.390658	LINC01679	23.1745	-0.164056	0.231749	0.137393	0.473899
FBXO8	296.068	0.1684	0.149126	0.111642	0.390771	DNAH2	40.4929	-0.165781	0.22898	0.137504	0.474041
PPHLN1	2544.08	-0.157872	0.133293	0.111783	0.391068	IKBKE	560.351	-0.18053	0.190189	0.137517	0.474041
RGS17	105.449	0.198018	0.249888	0.111796	0.391068	GIPC1	1648.14	-0.18046	0.190697	0.137546	0.474041
RPL31P49	13.0564	-0.166106	0.305858	0.111798	0.391068	PIGA	639.321	0.178546	0.165716	0.137578	0.474041
NLRX1	90.7905	0.196981	0.256963	0.111883	0.391229	KIAA1109	508.471	0.179228	0.197899	0.137597	0.474041
DLGAP1-AS4	28.7258	-0.195368	0.264223	0.11189	0.391229	CALM2P2	492.433	0.166947	0.226934	0.137685	0.474041
TFB2M	1013.56	-0.159609	0.135875	0.111922	0.391256	ZNF229	540.737	0.175336	0.156221	0.137717	0.474041
NEK2	647.651	-0.198126	0.247271	0.111951	0.391277	CAMKV	16.1059	-0.148255	0.251997	0.137717	0.474041
PPM1K	637.122	-0.188903	0.191169	0.112106	0.391536	TASP1	532.967	-0.17687	0.206038	0.137748	0.474041
PRR5	147.768	0.196548	0.219619	0.112111	0.391536	CNDP2	1481.58	-0.180287	0.191298	0.137754	0.474041
RP11-513G19.1	19.317	0.174722	0.298784	0.112136	0.391536	RPS15A	1540.38	-0.180575	0.188396	0.137763	0.474041
ONECUT1	36.7437	-0.19824	0.238319	0.112153	0.391536	NDUFS5	6066.11	-0.173616	0.152251	0.137782	0.474041
FUCA1	3213.63	0.168549	0.149784	0.112153	0.391536	UNC13D	12.8902	-0.141237	0.259433	0.137832	0.474116
REEP5	4443.92	0.151415	0.124675	0.112185	0.391536	IFITM3P2	21.2511	-0.16782	0.225285	0.137894	0.474154
GSPT1	7535.9	0.148069	0.120304	0.11219	0.391536	RPLP0P6	301.973	-0.180574	0.18749	0.137901	0.474154
GFUS	906.375	0.186621	0.185513	0.112303	0.391819	RP11-220D10.1	14.6724	-0.151335	0.248276	0.137957	0.474248
TUBGCP6	528.17	0.187778	0.188496	0.112318	0.391819	LINC01355	18.6185	0.14827	0.251792	0.138009	0.474255
NVL	570.239	-0.165258	0.144673	0.112343	0.391823	PDAP1	1265.32	-0.180632	0.181408	0.138017	0.474255
GPNMB	17923.9	-0.139879	0.110264	0.112387	0.391894	MTMR3	36.2177	0.175293	0.209782	0.138166	0.474668
BPNT2	3707.79	-0.154161	0.128515	0.112413	0.391905	FLCN	140.037	-0.180058	0.191013	0.138293	0.475004
MGC16275	13.1627	-0.178452	0.294728	0.11245	0.391946	LRRC23	236.99	-0.180506	0.183786	0.138325	0.475016
PSMB5	5942.98	-0.195497	0.215246	0.112489	0.391946	HOXC4	84.4996	-0.180402	0.186329	0.138392	0.475075
CHRNA1	82.1031	-0.185411	0.285687	0.112496	0.391946	FAM71D	41.7894	0.162132	0.233807	0.138401	0.475075
PRDX6	10753.5	0.145582	0.117373	0.112627	0.392291	PPM1D	723.177	0.178969	0.16932	0.138499	0.475313
MTRNR2L12	33976.2	-0.196748	0.254876	0.112642	0.392291	ZKSCAN8	466.613	0.180346	0.184995	0.138612	0.475426
VDAC3	7724.06	-0.163209	0.141801	0.112738	0.39249	YBX1P1	35.0711	-0.171374	0.218031	0.13864	0.475426
RNF166	310.125	0.185464	0.183336	0.112769	0.39249	GSPT1	8792.33	0.172566	0.150815	0.138654	0.475426
MAP4K4	2931.39	0.175641	0.162688	0.112772	0.39249	MYT1	9.2412	0.111618	0.282626	0.138664	0.475426
WDR62	206.283	-0.197426	0.248004	0.112821	0.39249	PARP10	326.558	-0.180296	0.185559	0.138677	0.475426
CCDC80	58.0714	-0.19694	0.252427	0.112849	0.39249	RPL34	4629.32	-0.177099	0.162503	0.138725	0.475492
TXNRD1	3707.47	-0.186211	0.185314	0.112867	0.39249	RP3-439F8.1	11.4719	-0.148224	0.251353	0.138776	0.4755
MTHFD1	3025.34	-0.175811	0.163108	0.112877	0.39249	C3orf80	12.2163	-0.136789	0.263256	0.138785	0.4755
SPINK5	17.9716	-0.170075	0.30213	0.112888	0.39249	POTEE	99.4808	-0.175743	0.207705	0.138826	0.47554
NMRAL2P	173.655	-0.195998	0.257968	0.112921	0.392524	DNA2	296.649	-0.179946	0.18903	0.13895	0.475866
TMEM223	372.415	0.180826	0.173129	0.112953	0.392524	RPP30	799.019	-0.175777	0.158931	0.139011	0.475906
ARL14	14.742	0.168113	0.303573	0.112968	0.392524	TWF1P2	32.15	0.15109	0.247861	0.13902	0.475906
TMEM50B	1983.67	-0.180037	0.171557	0.113017	0.392557	RNF126	651.979	-0.177203	0.202818	0.139119	0.476051
SENP5	1311.71	0.165282	0.14523	0.113025	0.392557	LATS1	620.15	0.179147	0.194305	0.139187	0.476051
DUSP14	1673.23	0.172984	0.158157	0.113094	0.392614	DSEL	48.3458	-0.17468	0.21001	0.139202	0.476051
PSMD8	2613.3	0.180816	0.173311	0.113125	0.392614	CCL3	33.2567	-0.164952	0.228832	0.139244	0.476051
MIA	91.179	0.191739	0.201664	0.113127	0.392614	NAA35	1706.52	0.177601	0.165079	0.139255	0.476051
CACTIN	117.198	0.194701	0.213417	0.113136	0.392614	C15orf65	51.5104	0.176491	0.204893	0.139262	0.476051
CEBPB	253.531	0.191145	0.199786	0.113176	0.392629	GLT8D1	2994.72	0.173387	0.15323	0.139278	0.476051
RP11-539G18.1	14.7897	0.184418	0.286269	0.113187	0.392629	MFSD12	13422.7	-0.179552	0.190944	0.139351	0.476051
PXN	962.74	0.186965	0.187774	0.113228	0.392688	LRP2	689.279	0.179477	0.174723	0.139358	0.476051
LINC02610	40.12	-0.197239	0.232316	0.113252	0.392691	RPS6KA4	92.4947	-0.178902	0.195106	0.139402	0.476051
ARMC6	406.45	0.192194	0.203603	0.113288	0.392734	NCK2	2444.81	-0.17081	0.147901	0.139403	0.476051
AMPH	16.7145	-0.18534	0.284639	0.113343	0.392841	MBD3	696.609	-0.179411	0.191767	0.139429	0.476051
KRBA1	46.6973	0.196528	0.25231	0.113419	0.393025	PDHX	1772.74	-0.179894	0.186099	0.139469	0.476051
H6PD	538.826	0.179739	0.171433	0.113449	0.393047	RP11-159D12.8	69.6976	-0.172748	0.214252	0.139469	0.476051
FKBP1A	8522.02	-0.160617	0.138487	0.113576	0.393347	HMGB1P10	177.396	-0.179807	0.179817	0.139619	0.476453
GATD3B	77.6337	0.196375	0.225305	0.113583	0.393347	TSTD2	208.775	0.178709	0.170698	0.139645	0.476453
HAT1	5911.43	-0.188512	0.192619	0.113629	0.393425	DYSF	33.8526	-0.158033	0.238602	0.139681	0.476479
MBNL3	149.92	-0.19558	0.219971	0.113654	0.39343	XRCC6	10075.3	-0.171396	0.149353	0.139719	0.476479
KBTBD6	465.403	-0.181082	0.174636	0.113768	0.39374	HNRNPA3P5	18.2394	-0.161754	0.233254	0.139815	0.476479
SLC29A4	31.8525	0.195811	0.255053	0.113845	0.393867	LY6K	12.531	-0.142618	0.256818	0.13983	0.476479
TMEM177	1108.87	-0.170509	0.154502	0.113852	0.393867	BCHE	3608.39	-0.176179	0.161259	0.139881	0.476479
BFAR	2547.03	-0.152221	0.126802	0.113974	0.394207	ST6GALNAC4	408.666	0.179066	0.192526	0.139927	0.476479
SNX10	2176.54	-0.156882	0.133336	0.114027	0.394239	ZPR1	2058.24	-0.17916	0.191814	0.139935	0.476479
HOMER2	175.616	-0.177925	0.168386	0.11403	0.394239	EMILIN1	364.67	-0.178152	0.197514	0.139952	0.476479
EPS15L1	184.562	0.189222	0.195464	0.114069	0.394292	NOSIP	1561.17	-0.1791	0.192133	0.139969	0.476479
KATNB1	528.886	0.195122	0.218951	0.114095	0.3943	PRXL2B	582.125	-0.179716	0.182321	0.139973	0.476479
DOK1	33.6742	0.196786	0.238072	0.114198	0.39449	ACSBG1	29.6377	-0.164278	0.229286	0.139981	0.476479
LINC00680	335.098	-0.175061	0.163009	0.114199	0.39449	MDH2	9999.13	-0.179699	0.182004	0.140001	0.476479
MPPED2	232.724	-0.19435	0.215202	0.114238	0.39449	CCN3	1198.59	-0.178919	0.1929	0.140118	0.476565
TCEAL9	1674.97	-0.19664	0.233969	0.114245	0.39449	TYW5	685.643	0.179178	0.190965	0.140119	0.476565
MAML3	143.162	0.191249	0.202462	0.114292	0.394568	RP11-15E18.1	12.2158	0.141915	0.257378	0.140124	0.476565
ADCK5	398.594	0.18777	0.191675	0.114315	0.394568	RP11-1017G21.5	17.937	-0.159732	0.235908	0.14015	0.476565
ZNF439	370.223	-0.184924	0.18438	0.114443	0.39493	EEF1AKMT1	274.211	-0.173378	0.154129	0.140171	0.476565
RALGAPA1	526.285	0.185659	0.18635	0.114524	0.395021	RPL11	3924.36	-0.176568	0.163011	0.140228	0.47666
LRRC73	11.7822	0.172429	0.298751	0.114528	0.395021	RPS10P3	88.5795	-0.178385	0.195591	0.140279	0.476733
CAGE1	13.5172	0.179175	0.291681	0.114541	0.395021	AP1M1	2024.02	-0.179337	0.188453	0.140317	0.476763
NCAPD3	336.624	-0.187066	0.190274	0.114651	0.395318	ZCCHC24	830.539	-0.173089	0.15374	0.140449	0.477106
TBC1D22A	652.305	0.185451	0.186152	0.11475	0.395578	ARSD	204.695	0.179455	0.184517	0.140498	0.477106
STIM1	643.096	0.191277	0.203769	0.11484	0.395797	RPL17	152.093	-0.179391	0.186108	0.140517	0.477106
CCDC169	13.7951	-0.181585	0.288214	0.114861	0.395797	RPL39P15	16.7186	0.136935	0.262128	0.140547	0.477106
UQCC3	148.889	0.188826	0.195772	0.114899	0.395846	FBXO5	674.21	-0.178881	0.191629	0.140563	0.477106
RP11-257N21.1	26.6368	-0.192626	0.265359	0.114973	0.396018	GMPSP1	42.449	0.166437	0.225177	0.140668	0.477315
LARP4B	1469.64	0.159085	0.13722	0.115049	0.396199	RGPD1	9.34692	0.129575	0.26876	0.140699	0.477315
GGCX	902.775	0.148265	0.122164	0.115121	0.396292	DCUN1D1	2490.73	0.178507	0.193618	0.140739	0.477315
HDHD5	1532.3	0.18657	0.189675	0.115124	0.396292	ATP6V1E1P3	29.9277	0.144193	0.254592	0.140741	0.477315
CENPO	177.962	-0.190795	0.203135	0.115338	0.396914	PHYH	1059.86	0.177799	0.168774	0.140778	0.477325
WBP11P1	17.7145	-0.190615	0.270489	0.115368	0.396914	THSD1	36.2538	-0.173923	0.209896	0.140802	0.477325
ZMPSTE24	2748.22	-0.19357	0.214961	0.115376	0.396914	GPN2	667.631	-0.179042	0.188468	0.140929	0.477651
FLJ46284	12.2869	-0.152093	0.311327	0.115457	0.397109	CFAP47	11.3967	0.111518	0.281781	0.140957	0.477651
MID1	1360.06	-0.164399	0.14581	0.115622	0.397403	RP11-613D13.5	11.5983	0.128199	0.269769	0.141013	0.477742
TPRA1	1434.28	0.190754	0.203624	0.115625	0.397403	CCDC102B	54.9971	0.163161	0.230127	0.141084	0.477836
RP5-1009N12.1	23.0492	-0.189538	0.272724	0.115629	0.397403	OSTCP4	10.3696	0.124934	0.272375	0.141137	0.477836
NUB1	1561.59	-0.146352	0.119943	0.115638	0.397403	EIF3G	2551.22	-0.179141	0.181232	0.141145	0.477836
SPATC1L	91.1951	0.195089	0.22722	0.11581	0.397914	EHD3	1784.31	-0.172322	0.152718	0.14118	0.477836
KIAA1143	350.968	-0.185413	0.187738	0.115874	0.39803	BTBD19	326.117	0.177097	0.166543	0.141186	0.477836
DLK2	59.1493	0.19465	0.223788	0.115892	0.39803	COL5A3	51.138	0.171802	0.21434	0.141265	0.478001
RP5-1052M9.1	421.251	-0.191855	0.208917	0.116031	0.398349	NDRG3	1712.26	-0.1714	0.150798	0.141293	0.478001
CITED2	250.17	0.185354	0.187847	0.116049	0.398349	KNSTRN	1172.72	-0.176279	0.163771	0.141356	0.478117
SLC19A1	653.634	0.192664	0.212616	0.116057	0.398349	MAPK6	1980.59	0.178932	0.186764	0.14141	0.478148
ADGRG6	204.107	0.185418	0.188116	0.116114	0.398396	PIGW	1367.93	0.178828	0.177964	0.141451	0.478148
CEP70	970.204	-0.188524	0.197093	0.116118	0.398396	ANAPC1	1188.18	0.170578	0.149243	0.141476	0.478148
EFCAB13-DT	23.6699	0.189857	0.270835	0.116161	0.398415	AEBP2	1245.84	0.175022	0.206	0.141482	0.478148
GALNT7	925.44	-0.171232	0.157861	0.116204	0.398415	NDUFAF6	939.535	0.173543	0.156004	0.141534	0.478226
MOCOS	1404.03	-0.156046	0.133536	0.116208	0.398415	PCID2	1162.67	-0.169582	0.147389	0.141638	0.478476
MRPL33	2824.25	-0.170148	0.155955	0.116233	0.398415	LINC02184	22.1658	-0.154763	0.241482	0.141713	0.478603
BACH2	36.5917	0.189026	0.272774	0.116243	0.398415	GCDH	305.647	-0.178817	0.186027	0.141734	0.478603
PPP1R3C	1320.86	-0.179642	0.174533	0.116308	0.398555	OVCH1-AS1	256.922	0.164313	0.227718	0.141805	0.478735
GMPSP1	32.6575	-0.193946	0.254328	0.116512	0.399088	GGNBP2	2480.25	0.168575	0.145622	0.141832	0.478735
PXDNL	12.3663	0.172353	0.29706	0.116517	0.399088	CECR7	534.869	-0.163227	0.136597	0.14186	0.478735
NKRF	247.807	-0.163276	0.144724	0.116555	0.399088	DDX3X	11358.3	0.177915	0.172267	0.141956	0.478902
PVR	540.056	0.185203	0.188227	0.11656	0.399088	PSME2	3147.83	-0.177151	0.168379	0.142007	0.478902
TXNDC9	4350.62	-0.157527	0.13603	0.116714	0.399533	LDHAP2	28.5698	0.146722	0.251013	0.142008	0.478902
HDAC7	160.225	0.180065	0.176007	0.116759	0.399605	MIB1	788.759	0.176953	0.19836	0.142027	0.478902
MIR1244-3	229.707	-0.194869	0.241383	0.116893	0.399984	USP34	4463.62	0.178385	0.189692	0.142069	0.478948
PRMT2	3204.21	0.166059	0.149575	0.116976	0.400184	RPL18	3855.45	-0.178447	0.188562	0.142163	0.479163
SPIN3	166.75	-0.189199	0.201171	0.117051	0.400324	RP11-638I2.10	115.921	0.174159	0.207425	0.142216	0.479197
MEST	2426.96	-0.188182	0.197837	0.117087	0.400324	COPS2	3498.86	0.17792	0.192778	0.142231	0.479197
COA6	921.788	-0.186303	0.192124	0.117089	0.400324	LINCR-0003	24.8603	0.145208	0.252546	0.142271	0.479234
PSME2P2	64.3978	-0.194684	0.234857	0.117148	0.400433	VPS37B	563.092	-0.177782	0.193121	0.142409	0.479575
PDE4DIPP2	74.7186	0.194675	0.235031	0.117169	0.400433	CARM1	97.4872	-0.17261	0.211139	0.142433	0.479575
ZBED1	386.729	0.186698	0.193569	0.117261	0.400654	YTHDC2	859.479	0.178412	0.178822	0.142471	0.479575
SPDL1	779.244	-0.190944	0.208365	0.11729	0.400654	RP11-399B17.2	44.1353	0.167527	0.221598	0.142516	0.479575
ADPRS	822.694	0.19159	0.211322	0.117329	0.400654	CTD-2012J19.1	9.89372	0.108857	0.282729	0.142527	0.479575
RP11-570P14.1	97.0064	-0.193878	0.250557	0.117336	0.400654	IFT74	646.532	0.178408	0.179352	0.142548	0.479575
NOTCH3	22.8732	0.170886	0.297698	0.117363	0.400654	GON7	1386.61	0.176072	0.200766	0.142603	0.479663
ZNF267	577.979	0.175967	0.168022	0.117378	0.400654	BRMS1	1226.51	-0.178262	0.187668	0.142701	0.479858
GCLC	1044.61	-0.17949	0.17574	0.117597	0.401242	KIF4B	10.4334	-0.138791	0.259069	0.142721	0.479858
TIMM22	527.683	0.182759	0.183436	0.117598	0.401242	SLC31A2	10.2099	-0.146927	0.250293	0.142786	0.479858
STK17B	1448.01	0.169919	0.156809	0.117657	0.401283	LINC01531	9.24793	-0.139039	0.258771	0.142806	0.479858
TRIM51FP	13.8715	0.165124	0.302275	0.117659	0.401283	SDHDP6	44.5654	-0.17704	0.196224	0.142808	0.479858
PARL	411.124	-0.17301	0.162558	0.117708	0.40132	CAAP1	937.667	0.17598	0.16558	0.143115	0.480707
SIGMAR1	2070.02	0.167679	0.152927	0.117718	0.40132	AP002381.2	18.5533	0.130923	0.26633	0.143125	0.480707
WASH8P	116.265	0.193955	0.229212	0.117779	0.401446	MID1	692.404	-0.166439	0.142759	0.143148	0.480707
RP11-279O9.4	14.9641	0.183193	0.281931	0.117825	0.401522	GLTP	1156.68	0.174727	0.161359	0.143187	0.480739
SSBP2	618.891	0.179305	0.17566	0.117874	0.40153	LINC01588	517.617	0.167981	0.22005	0.14327	0.48086
MTFR1L	1531.07	0.144229	0.118372	0.117876	0.40153	RPL37P6	69.7956	-0.176356	0.198285	0.143301	0.48086
CORO6	61.5984	0.191614	0.213232	0.117929	0.401631	PTPN9	694.891	-0.176694	0.169014	0.143311	0.48086
MTX3	363.536	-0.186119	0.193143	0.118008	0.401817	TUBGCP5	755.945	0.171876	0.153929	0.1434	0.480967
CDR2	568.896	-0.158479	0.138364	0.118066	0.401932	SLC25A53	167.208	0.177418	0.173449	0.143432	0.480967
UBE2J2	894.739	0.186292	0.193845	0.118117	0.401952	SNX25P1	18.7663	-0.15343	0.241991	0.143472	0.480967
SLC35E2A	13.6012	0.184351	0.279457	0.11812	0.401952	HSPB3	18.8391	-0.144021	0.253113	0.143494	0.480967
CHMP1A	1170.48	0.190283	0.207822	0.118155	0.401981	ANKRD42	462.808	0.165418	0.141252	0.143509	0.480967
ACTB	76178.6	0.183904	0.187245	0.118196	0.401981	RP4-809E13.5	15.0086	0.14051	0.256851	0.14352	0.480967
DOCK2	19.4564	0.177843	0.289313	0.118201	0.401981	IRF4	1114.66	-0.168066	0.146037	0.143548	0.480967
MAP3K5	199.337	0.180814	0.179743	0.118366	0.402388	RNF138	1142.68	0.174457	0.204605	0.14359	0.481009
LPCAT4	54.875	0.193474	0.247429	0.118372	0.402388	CSTB	1958.81	-0.17509	0.163201	0.143638	0.48107
DESI2	1794.67	-0.165012	0.148968	0.118401	0.402388	MOK	995.136	-0.177156	0.172522	0.143703	0.481191
ST3GAL6	6393.95	0.146818	0.122056	0.118424	0.402388	SLFN5	731.704	0.177812	0.17914	0.143807	0.481231
CAMKMT	173.803	0.171628	0.160689	0.11848	0.402388	MAPK4	58.8884	0.164996	0.224894	0.143812	0.481231
PDCD7	726.888	-0.155649	0.13443	0.118494	0.402388	PPP1R12C	143.075	-0.177229	0.192228	0.143851	0.481231
POLG	1237.7	0.182741	0.184662	0.118502	0.402388	MTA1	106.418	-0.173812	0.206147	0.143854	0.481231
SHARPIN	1080.11	0.191541	0.214734	0.118514	0.402388	DOCK4	1374.56	0.176141	0.167618	0.143862	0.481231
LCOR	1130.43	-0.145115	0.119889	0.118575	0.402511	SP100	1597.86	0.165292	0.141326	0.143916	0.481314
TAS2R15P	20.4123	-0.191967	0.256661	0.118651	0.402689	MCC	1360.31	0.17768	0.178252	0.143972	0.481403
NUDT16L1	666.851	0.187593	0.199122	0.118743	0.402845	ODF3B	13.6707	0.149052	0.247002	0.14407	0.481633
CTD-2619J13.8	25.7971	0.193078	0.248725	0.118751	0.402845	IL12RB2	469.762	-0.176203	0.168424	0.144121	0.48168
GCN1	1586.37	0.174224	0.165975	0.11877	0.402845	PPP4R1	607.221	0.166947	0.144426	0.144152	0.48168
FAM98A	2271.32	0.144544	0.119287	0.11885	0.402861	HKDC1	165.978	-0.175543	0.19981	0.144221	0.48168
CSTF1	1830.95	-0.151553	0.128775	0.118856	0.402861	GALNT2	5605.31	-0.176533	0.170287	0.144225	0.48168
ZSWIM5	51.7208	-0.193324	0.244994	0.118863	0.402861	DEPDC1B	415.029	-0.163601	0.226846	0.144247	0.48168
SCG2	1014.13	-0.175653	0.168982	0.118882	0.402861	EIF4EP5	33.0123	0.151585	0.243789	0.144265	0.48168
LIN7C	537.983	-0.18144	0.181952	0.118896	0.402861	FBXL4	574.752	0.174461	0.162107	0.144315	0.48168
GEMIN2	628.496	-0.193246	0.245412	0.118933	0.402891	SLC43A3	2500.12	-0.177577	0.186496	0.144319	0.48168
BEX3	8150.81	-0.16675	0.152364	0.118961	0.402891	OTUD3	147.71	-0.177051	0.17392	0.144378	0.481778
BLOC1S2	1977.2	-0.142388	0.116568	0.118977	0.402891	FIZ1	56.676	-0.170633	0.21323	0.144626	0.482293
ZNF337	17.6741	0.186877	0.272669	0.119027	0.402977	UBBP4	94.5526	-0.177462	0.185789	0.144642	0.482293
THOC2	2833.24	-0.161221	0.143313	0.119063	0.403018	LCAT	30.1439	-0.171738	0.210601	0.14466	0.482293
CEP170	1266.88	-0.173912	0.165809	0.119215	0.403322	CCDC124	1181.03	-0.177486	0.184272	0.144701	0.482293
QRFPR	146.162	-0.192424	0.251364	0.119225	0.403322	SNRPCP14	12.3564	-0.150806	0.244463	0.144709	0.482293
B4GALT1	745.871	0.144845	0.119879	0.119226	0.403322	ROCK2	6251.63	0.176178	0.169624	0.144728	0.482293
RRNAD1	257.042	0.17191	0.162039	0.119342	0.403529	TBX2-AS1	33.6313	-0.163223	0.227057	0.144738	0.482293
RPL15	12122.7	0.169856	0.15821	0.119347	0.403529	ZNF785	49.4366	-0.175277	0.199798	0.144784	0.482308
RP11-48B3.4	82.4607	-0.193228	0.238349	0.11936	0.403529	AKR1C3	237.074	0.176955	0.174672	0.144801	0.482308
SNX2	4045.91	-0.144809	0.119922	0.119398	0.403555	PDGFRL	119.295	0.177317	0.180027	0.144976	0.482785
ZBTB20-AS1	30.1695	-0.186217	0.273504	0.119415	0.403555	SLC19A1	718.941	-0.176698	0.192139	0.145003	0.482785
RERE	898.98	0.162435	0.145575	0.11949	0.403724	MOG	86.4731	-0.175788	0.197075	0.14506	0.482876
GCC1	1049.28	-0.134714	0.107391	0.119624	0.404096	ITPK1-AS1	26.8006	-0.164932	0.223849	0.145153	0.482991
ADAT2	160.564	-0.188162	0.203045	0.119661	0.404138	CIAO2B	1930.22	-0.177259	0.180782	0.145162	0.482991
EEF1A1P13	260.309	0.190214	0.211752	0.119703	0.404196	CUTA	2151.55	-0.17727	0.181751	0.145186	0.482991
ENGASE	194.239	0.179592	0.178638	0.119754	0.404284	SLC4A2	2770.17	-0.176164	0.194822	0.145212	0.482991
TXNDC17	5203.54	-0.157013	0.137303	0.119777	0.404284	RPS26P34	11.5064	-0.138013	0.258431	0.145251	0.48302
RAB3IP	1729.6	0.139402	0.113275	0.119961	0.404823	AXIN1	104.289	-0.170719	0.212138	0.145427	0.48351
CFAP161	13.9376	0.156891	0.306149	0.120126	0.405297	MFF-DT	51.8766	0.165273	0.222887	0.145574	0.483694
CTB-63M22.1	58.485	0.192517	0.232894	0.120283	0.405745	BCL2L11	123.626	0.177096	0.183048	0.14558	0.483694
RBM17	1958.05	-0.184179	0.191362	0.120337	0.405846	SFXN1	2096.89	-0.175602	0.16883	0.145651	0.483694
RBCK1	1455.13	0.172334	0.163935	0.120452	0.406094	RP5-908M14.9	46.3984	-0.168988	0.21569	0.145671	0.483694
NEDD9	2520.01	-0.178489	0.176954	0.120461	0.406094	MRPL50P2	44.473	0.160346	0.230816	0.145679	0.483694
SUSD2	236.308	0.18836	0.265581	0.120484	0.406094	VPS36	1900.75	0.17271	0.15864	0.145689	0.483694
FKRP	222.03	0.187836	0.203826	0.12056	0.406269	C12orf43	327.236	-0.177006	0.182767	0.145777	0.483694
CRK	2710.55	0.147348	0.123977	0.120621	0.406387	NCKAP1	5565.33	0.176805	0.177731	0.145799	0.483694
MTCP1	10.6865	0.16518	0.299976	0.120668	0.406387	CFAP97	3389.93	0.176406	0.191476	0.14582	0.483694
EID2	222.561	-0.192078	0.229446	0.120669	0.406387	ZBTB41	786.345	0.176654	0.189303	0.14583	0.483694
CTSA	3900.37	0.180356	0.18174	0.120724	0.406492	ADAM22	380.575	0.174684	0.165293	0.145852	0.483694
PRIMPOL	249.443	-0.19082	0.218947	0.120818	0.406594	FKBP4	1792.42	-0.175045	0.16692	0.145949	0.483694
TGFBR3	1193.4	0.145772	0.121962	0.120831	0.406594	AC087294.2	14.8388	-0.144838	0.250714	0.145965	0.483694
RACK1	5238.61	0.168808	0.157629	0.120836	0.406594	MHENCR	41.4319	0.167283	0.218825	0.145967	0.483694
ZNF521	17.4937	0.14955	0.309636	0.120885	0.406594	INSYN2B	13.6895	0.138231	0.257799	0.145983	0.483694
NEAT1	25961.5	0.190997	0.220477	0.120891	0.406594	GTF2A1	954.987	0.174703	0.199802	0.145988	0.483694
XRN2	4951.15	-0.144421	0.120224	0.120944	0.406594	RP11-533E19.5	19.1334	0.150922	0.243479	0.145995	0.483694
S100A1	12.1644	0.170604	0.294819	0.120949	0.406594	ECE1	778.084	0.175342	0.197052	0.146014	0.483694
AKAP13	1419.06	0.146986	0.123667	0.12095	0.406594	KCTD18	366.064	0.176845	0.184553	0.146071	0.483786
TRERF1	104.183	-0.179453	0.179952	0.121039	0.40681	ARPC1B	175.946	-0.171583	0.209127	0.146193	0.484011
FAM86JP	44.4044	0.192039	0.234609	0.121092	0.406908	ORMDL1	3865.42	0.173993	0.163406	0.146249	0.484011
DPY30	2486.89	-0.15752	0.138986	0.121126	0.40694	PEX3	791.888	0.174603	0.165669	0.146254	0.484011
MRPS18CP7	57.0118	-0.190259	0.255995	0.121199	0.407102	ZNF550	760.784	0.176159	0.173615	0.146257	0.484011
FAM182B	12.8001	-0.180502	0.281772	0.121244	0.407173	RP11-384J4.2	82.0691	0.17419	0.201001	0.146398	0.484364
SPATA20	1660.44	0.184592	0.194361	0.121378	0.407433	SF3B1	9512.61	0.17558	0.170474	0.146423	0.484364
CTD-2095E4.5	14.0785	-0.184124	0.274743	0.121392	0.407433	APOBEC3C	1324.02	-0.176649	0.181146	0.146515	0.484486
AKR7L	16.7649	-0.179419	0.283318	0.121395	0.407433	FRAT2	203.849	-0.176629	0.18059	0.146523	0.484486
RP11-320A16.1	52.6024	-0.190424	0.254029	0.121472	0.407609	DVL1	116.931	-0.173658	0.202599	0.146554	0.484486
TCFL5	431.857	-0.167313	0.155525	0.121529	0.407716	RPL13A	7557.8	-0.176594	0.18511	0.146578	0.484486
TNRC18	241.346	0.184231	0.193615	0.121586	0.407801	PSMD1	8374.53	0.164136	0.141281	0.14666	0.484637
ARAP1	970.11	0.183498	0.191454	0.121603	0.407801	MYO3B	93.4899	0.174086	0.200788	0.14674	0.484637
TCF19	782.758	-0.191685	0.234525	0.121627	0.407801	H2AJ	109.551	-0.176554	0.181584	0.146741	0.484637
CCDC15	109.034	-0.188332	0.262639	0.121705	0.40798	PHF11	356.782	0.176358	0.177581	0.146757	0.484637
FZD7	423.944	0.170926	0.162555	0.121851	0.408387	GSPT2	422.535	0.176544	0.183534	0.146771	0.484637
RP11-46A10.5	15.5476	-0.169352	0.295227	0.121906	0.408489	FBXW11	2012.61	0.166104	0.144942	0.146847	0.48479
BTAF1	776.723	-0.169337	0.159651	0.121988	0.408681	PROM1	26.9464	0.159703	0.23085	0.146909	0.484847
MED13L	309.076	0.170755	0.162448	0.122085	0.408818	RRAS2	622.74	-0.175318	0.195053	0.146923	0.484847
RAB3D	52.0108	0.191331	0.23273	0.122087	0.408818	RARB	1090.53	0.176448	0.18377	0.146974	0.484855
MPST	546.326	0.19138	0.234809	0.122103	0.408818	CTCF	1252.56	-0.16116	0.136634	0.147014	0.484855
AASDH	393.226	-0.169192	0.159527	0.12215	0.408823	MIR5689HG	9.11465	-0.138745	0.256678	0.147041	0.484855
NUDT22	398.601	0.188534	0.210822	0.122153	0.408823	ERCC8	703.873	0.176365	0.179871	0.147044	0.484855
AP5B1	590.612	0.18723	0.205223	0.122193	0.408872	LL0XNC01-221F2.2	38.2438	0.153463	0.239497	0.147087	0.484901
RP11-693M3.1	13.8449	-0.151622	0.307885	0.122229	0.408899	RUVBL2	4611.06	-0.176166	0.187907	0.147153	0.485021
CNPY3	1388.45	0.185321	0.19833	0.122251	0.408899	DEGS1	7268.2	0.16403	0.14147	0.147187	0.485035
PLAGL2	285.324	0.166784	0.155312	0.122387	0.408899	PEX5	756.906	-0.173201	0.162181	0.147234	0.485092
RNFT1	612.549	0.183649	0.193378	0.122483	0.408899	AMOT	718.733	0.174567	0.167402	0.14728	0.485146
PLEKHO2	1262.31	0.187205	0.205817	0.122483	0.408899	LINC01006	252.056	0.174025	0.199994	0.147318	0.485173
RBM43	220.374	-0.179506	0.182031	0.122518	0.408899	IRF6	28.3205	0.165144	0.221525	0.147377	0.485271
LINC00645	61.2771	-0.190321	0.223189	0.122522	0.408899	LINC02693	218.431	-0.176113	0.180087	0.147619	0.485891
PDE2A	134.284	0.190984	0.231578	0.122549	0.408899	RDH10	398.082	0.173664	0.200805	0.147625	0.485891
TSPAN4	1381.38	0.190838	0.229041	0.122552	0.408899	NDUFA3	586.448	-0.17579	0.176127	0.147734	0.485914
SLC19A2	759.532	-0.190853	0.229335	0.122558	0.408899	ACYP2	154.48	0.175831	0.188688	0.147737	0.485914
HMGXB4	1153.23	-0.162024	0.147239	0.122582	0.408899	DDX50	1389.34	0.165625	0.144738	0.147743	0.485914
TRNT1	1171.43	-0.158693	0.141846	0.122608	0.408899	DNAJC19	2186.26	0.173655	0.164575	0.147758	0.485914
TESK2	63.9762	-0.189084	0.215146	0.122623	0.408899	MYL10	15.0231	0.140981	0.253897	0.14778	0.485914
EMILIN2	307.686	0.17533	0.172408	0.122625	0.408899	GOLGA4	7276.39	0.17607	0.182229	0.147821	0.485951
IRF3	326.45	0.186048	0.201671	0.122634	0.408899	RALGAPA2	111.184	0.175927	0.178647	0.147873	0.485955
NFU1	1338.68	-0.172421	0.166293	0.122635	0.408899	FRG2JP	31.3684	-0.16172	0.226927	0.1479	0.485955
ABHD15	205.272	0.182707	0.190841	0.122647	0.408899	ZMIZ1	879.897	0.169338	0.152519	0.147911	0.485955
SF3A3	3958.94	-0.151469	0.130966	0.122701	0.408899	GSK3A	188.945	-0.175706	0.188815	0.147982	0.486062
SCO1	829.788	-0.158339	0.141355	0.122705	0.408899	SPATA13	1325.82	0.173457	0.16428	0.14803	0.486062
LRRC41	2297.13	0.179243	0.181632	0.12271	0.408899	AP5M1	1201.32	0.175831	0.178259	0.148032	0.486062
RP11-134L10.2	26.9517	0.190217	0.249572	0.122716	0.408899	TBC1D5	1512.82	0.162087	0.138804	0.148074	0.486078
RP11-88I21.3	18.7371	0.157253	0.304279	0.122772	0.409002	BNIP2	7245.83	0.175797	0.18701	0.1481	0.486078
SAP30L-AS1	47.4542	-0.190914	0.234844	0.122816	0.409068	BEX1	29.2255	-0.167196	0.216899	0.148145	0.486078
TRIM56	303.615	0.163887	0.150999	0.123348	0.410735	PLXNC1	64.4319	0.166983	0.217312	0.14816	0.486078
PHF1	675.098	0.179519	0.183243	0.123384	0.410735	SOCS3-DT	27.0353	0.154875	0.23685	0.148185	0.486078
ZNF83	108.133	-0.190538	0.23856	0.123391	0.410735	FAR2	608.942	-0.17451	0.169205	0.148283	0.486217
EXT2	2427.92	0.145719	0.123365	0.12355	0.411102	RPS4X	5241.25	-0.172417	0.16115	0.148303	0.486217
RNF175	421.108	-0.188643	0.215845	0.12355	0.411102	ALDH3B1	178.573	-0.172551	0.203497	0.148317	0.486217
TXLNGY	932.196	-0.167031	0.156794	0.123578	0.411111	RP11-20I20.4	74.6233	-0.162628	0.224987	0.148448	0.48622
ZNF132	54.5574	0.190343	0.240297	0.123618	0.411161	TRIM39	271.787	0.170042	0.154748	0.148459	0.48622
MCRS1	872.753	0.183311	0.194598	0.123788	0.411501	C17orf100	123.539	0.175747	0.184049	0.148499	0.48622
MIR3936HG	24.4902	0.186217	0.264674	0.123788	0.411501	NAIF1	173.253	-0.174941	0.192992	0.148501	0.48622
DNAJA3	1463.65	0.179299	0.183238	0.123794	0.411501	DPYS	13.1301	0.120125	0.272712	0.148556	0.48622
P2RY1	74.3932	-0.189697	0.226235	0.124013	0.412147	SFMBT1	395.138	-0.16697	0.148024	0.148582	0.48622
RPS6P8	13.1856	-0.170454	0.292081	0.12413	0.412317	RP11-290L1.2	45.6896	0.152343	0.239954	0.148594	0.48622
RNF24	1030.85	0.14511	0.12285	0.124136	0.412317	AC009262.2	10.7161	0.137294	0.257309	0.148597	0.48622
ADGRB3	22.7706	-0.177599	0.282732	0.124138	0.412317	PGM1	1675.09	-0.167209	0.148553	0.148632	0.48622
CPSF1	805.801	0.181728	0.1907	0.124334	0.412746	RTN4RL1	316.056	-0.173981	0.197567	0.148676	0.48622
H2AZP3	67.9938	-0.1862	0.263401	0.124348	0.412746	APPL1	1649.09	0.175681	0.182716	0.14868	0.48622
RP1-228H13.5	43.4571	0.185842	0.264572	0.12435	0.412746	ACAA2	696.521	-0.161657	0.138508	0.148698	0.48622
VASH1	16.2676	0.150203	0.307468	0.124367	0.412746	EIF2AK3	379.815	0.175169	0.174428	0.148703	0.48622
TMEM104	422.421	0.186631	0.208374	0.124477	0.413028	FBXO28	3282.26	0.174782	0.193242	0.148759	0.486245
VHL	243.438	0.164721	0.153416	0.124515	0.413074	SMIM10	91.8042	-0.173586	0.19905	0.14877	0.486245
SELENOM	1336.17	0.185056	0.202057	0.124541	0.413077	LINC02454	166.138	0.175447	0.187037	0.148862	0.48639
IL11RA	83.3242	0.188819	0.221262	0.124574	0.413105	COA5	1485.29	0.174885	0.172881	0.148874	0.48639
FAM214A	337.963	0.186242	0.206983	0.124604	0.413111	ZNF121	2395.11	0.175133	0.175196	0.148985	0.486655
SRSF3	12003.3	-0.150797	0.131169	0.124648	0.413111	PCA3	13.8765	-0.142995	0.250947	0.149052	0.486694
RP1-273G13.2	115.413	-0.189289	0.226293	0.124673	0.413111	MRPL45P2	155.972	0.173847	0.167711	0.149074	0.486694
PPIAL4A	106.66	-0.18972	0.236078	0.124678	0.413111	MRPL58	448.589	-0.17279	0.16353	0.149085	0.486694
SEMA5A	1432.3	-0.182111	0.192444	0.1247	0.413111	FKBP15	469.754	-0.175336	0.179613	0.1493	0.487298
KRTAP2-3	26.0985	0.171563	0.290239	0.12474	0.413161	IFNAR2	35.8905	-0.166221	0.217665	0.14937	0.487392
SLC16A5	110.252	0.189314	0.227298	0.124765	0.413162	RPL28	1505.21	-0.175313	0.185043	0.149388	0.487392
UBE4B	1095.41	0.136585	0.112029	0.124826	0.413282	EEF1A1P13	236.74	-0.175305	0.18313	0.149507	0.487641
COPS5	1800.65	0.141901	0.119115	0.125257	0.414467	DNAJA4	14.003	0.134329	0.259785	0.149524	0.487641
CBWD2	1146.9	0.156109	0.139607	0.125266	0.414467	SNAPC2	493.544	-0.172925	0.200009	0.149664	0.487957
RP11-670E13.6	10.9355	0.161987	0.299147	0.125282	0.414467	CTD-2544D21.2	9.31226	0.126871	0.266638	0.149681	0.487957
PLAA	1490.94	0.153376	0.135415	0.125305	0.414467	ABCA2	282.772	0.173121	0.199007	0.149793	0.488227
VAMP8	229.489	0.180456	0.188558	0.125308	0.414467	ATAD3A	1167.79	-0.174168	0.19346	0.150016	0.48879
RAP2C-AS1	64.1009	0.189268	0.238454	0.125341	0.414484	DAXX	2267.7	-0.175062	0.181266	0.150026	0.48879
OCEL1	77.1816	0.187453	0.215246	0.125363	0.414484	GET4	75.6509	-0.167427	0.214508	0.150059	0.488801
PDE7A	342.444	-0.1892	0.234778	0.125475	0.414771	CKS2	5433.67	-0.172346	0.201324	0.150138	0.488902
PIEZO2	1361.05	0.165802	0.156267	0.125572	0.414771	HNRNPA3P6	23.552	0.153216	0.237704	0.150227	0.488902
RP11-363E7.4	66.9656	0.187495	0.254451	0.125573	0.414771	IQCJ-SCHIP1	89.7196	-0.17032	0.207396	0.150234	0.488902
KCNMB4	43.8215	0.187743	0.217888	0.125583	0.414771	FANCL	1674.7	0.174435	0.174142	0.150278	0.488902
CRLS1	85.2493	0.187391	0.215721	0.1256	0.414771	TASOR2	1267.47	0.171962	0.16246	0.15029	0.488902
C19orf44	48.1491	0.189108	0.236122	0.12563	0.414771	TMEM18	589.539	-0.174014	0.171349	0.150305	0.488902
RP11-15A1.3	10.7713	0.161024	0.29966	0.125643	0.414771	CLPX	1688.07	0.174074	0.171844	0.150354	0.488902
DKK1	584.176	-0.184853	0.203722	0.12565	0.414771	GAMT	478.75	-0.171993	0.202127	0.1504	0.488902
PON2	9749.3	0.146829	0.126106	0.125723	0.414932	RP11-438L19.1	18.3457	0.154234	0.236199	0.150405	0.488902
SCAND1	609.967	0.185584	0.207093	0.125784	0.41497	APLP2	6385.17	0.149114	0.121705	0.150407	0.488902
ATP2B4	3327.22	0.169346	0.163245	0.1258	0.41497	ZNF846	191.544	0.173212	0.167489	0.150418	0.488902
CTSG	83.5734	-0.188453	0.22497	0.125833	0.41497	TBC1D10B	318.146	-0.173218	0.197188	0.150509	0.489103
PCYOX1	3376.01	0.15956	0.14558	0.125835	0.41497	RPL7AP50	11.4523	-0.141194	0.252057	0.150585	0.489252
DBP	60.7673	0.187097	0.255311	0.125911	0.415057	IDH3A	834.405	-0.169545	0.155826	0.150644	0.489272
ENDOV	120.915	0.184637	0.20349	0.125927	0.415057	NORAD	8791.31	0.170037	0.207621	0.150659	0.489272
GOLGA8A	44.2223	0.186192	0.259252	0.125954	0.415057	ITGB8-AS1	92.9907	0.173289	0.196457	0.150701	0.489272
DEPDC1B	182.203	-0.184329	0.265672	0.125961	0.415057	CH17-408M7.2	19.4166	0.150763	0.240613	0.15071	0.489272
UBE2FP1	15.2714	0.168161	0.292833	0.12603	0.415204	ERBIN	2120.88	0.174489	0.17668	0.150766	0.489355
RP11-286N22.6	11.0386	-0.163762	0.297031	0.126096	0.415313	LRRC57	727.715	0.170981	0.20474	0.150815	0.489419
NDUFA13	60.9022	0.187944	0.221776	0.126113	0.415313	RP11-90H3.1	41.0989	0.159322	0.228433	0.150852	0.48944
ZNF764	94.2851	0.188268	0.225143	0.12616	0.415384	PPP2R5A	2154.76	0.174626	0.182832	0.151023	0.48981
RP11-298I3.4	15.8146	0.178829	0.277883	0.126249	0.415597	DNAJC19P9	177.198	0.158155	0.230052	0.151091	0.48981
CDK5R1	330.898	-0.160158	0.146959	0.126343	0.415754	FGF2	140.291	-0.173363	0.195169	0.151108	0.48981
BRF1	255.899	0.180057	0.18903	0.126356	0.415754	SCAMP4	476.245	-0.170204	0.206583	0.151115	0.48981
EPHA4	1032.43	-0.175574	0.177358	0.126372	0.415754	GPR89B	214.874	0.174052	0.174077	0.151129	0.48981
LINC01239	20.2125	0.149578	0.30669	0.126435	0.41588	SNRPEP7	9.40911	-0.13666	0.25657	0.151145	0.48981
CRYBG3	374.189	0.17022	0.165726	0.126531	0.416111	NME1	3706.56	-0.167328	0.15119	0.151316	0.490268
TARDBP	3771.55	-0.139606	0.116748	0.126583	0.416179	RP11-108K14.8	13.5277	-0.148418	0.243167	0.151353	0.49029
ZSWIM6	95.9281	-0.181506	0.193841	0.126624	0.416179	SNU13	5132.05	-0.169936	0.157741	0.151414	0.49038
CCM2	1273.23	0.182618	0.197511	0.126626	0.416179	FRMD8	2553.38	0.174359	0.179746	0.151502	0.49038
SERPINH1	12204.9	0.171863	0.169578	0.126919	0.416924	NGLY1	1639.17	0.168137	0.153252	0.151525	0.49038
PRSS21	497.771	0.177834	0.18374	0.126928	0.416924	PCNA	3090.24	-0.173012	0.168816	0.151529	0.49038
TSNARE1	85.8621	0.188209	0.23169	0.126928	0.416924	RP5-1061H20.4	193.798	0.17087	0.204067	0.15153	0.49038
DNAJC18	187.197	0.179952	0.189843	0.127073	0.417248	WDFY2	429.012	-0.166069	0.148707	0.151574	0.490405
DYRK2	548.517	0.170984	0.167869	0.127077	0.417248	HECTD3	593.382	-0.16628	0.215391	0.151598	0.490405
PTPRU	200.066	-0.186285	0.214531	0.127131	0.417304	AGBL5	493.72	-0.174197	0.18628	0.151733	0.490746
EPM2A	243.683	-0.174819	0.176502	0.127147	0.417304	VIRMA	2276.6	0.171921	0.164599	0.151778	0.490796
REXO1	43.4578	0.187633	0.245932	0.127169	0.417304	ICA1L	135.269	0.171435	0.20176	0.151839	0.490896
NRIP1	710.936	0.180826	0.192686	0.127197	0.417315	MAPK10	9.01839	0.117737	0.273066	0.151947	0.491086
NPM1P6	96.149	-0.185695	0.257288	0.127345	0.41768	USP14	3684.4	0.172749	0.168437	0.151958	0.491086
DYNLT4	12.3511	0.171668	0.287479	0.127385	0.41768	TESK1	65.482	-0.172671	0.196551	0.152008	0.49115
NOX4	65.0456	-0.184991	0.208584	0.127385	0.41768	MARS1	6320.4	-0.174145	0.180943	0.152068	0.491241
LINC00698	10.7863	-0.162783	0.296894	0.127409	0.41768	FASTKD5	1063.56	0.173138	0.170833	0.152113	0.491241
LINC02367	5141.72	-0.16472	0.155939	0.127515	0.417945	SIRPB1	15.0138	0.146615	0.244898	0.152126	0.491241
LINC00494	27.3429	0.153566	0.303725	0.127542	0.417952	FAM47E	52.6515	0.16608	0.215133	0.152284	0.491655
CEBPD	624.174	0.180768	0.193168	0.12759	0.418025	SNHG9	105.711	-0.173864	0.187044	0.152365	0.491821
RP11-543B16.1	42.668	0.187254	0.246589	0.127644	0.418122	HMGN2P8	12.9135	-0.141284	0.25092	0.152401	0.49184
NFATC4	99.5895	0.18155	0.19584	0.12767	0.418124	EIF3CL	329.585	-0.173782	0.177035	0.152438	0.491861
GAPDH	60882	0.177294	0.183675	0.127915	0.418843	APOL2	423.065	-0.173801	0.187261	0.152471	0.491873
RP11-410E4.1	11.4191	-0.124503	0.31508	0.128056	0.419222	RPS4Y1	1207.11	-0.171227	0.163231	0.152529	0.491963
SNX22	34.9909	0.186419	0.250778	0.12809	0.419252	SPCS1	12840.1	0.1689	0.156358	0.15267	0.491997
RP11-546D6.3	134.299	-0.18093	0.194706	0.128176	0.419419	CTD-2619J13.17	11.8189	0.130917	0.261454	0.152692	0.491997
COL9A3	3986.48	0.181249	0.195786	0.128191	0.419419	JMJD1C	1300.86	0.173777	0.17912	0.152756	0.491997
ARHGAP26	126.861	-0.18049	0.193568	0.128339	0.419818	ERCC3	1587.09	-0.173346	0.174177	0.152771	0.491997
DEPDC1P2	33.2424	-0.181493	0.268771	0.128364	0.419818	ZNF432	212.584	0.17345	0.189318	0.152843	0.491997
VKORC1L1	1184.19	0.166328	0.159776	0.128423	0.419928	PRELID1P5	29.9674	-0.16516	0.216482	0.152846	0.491997
SLBP	1368.8	-0.17106	0.169475	0.128455	0.419952	SNHG12	159.546	-0.173387	0.189708	0.15289	0.491997
GTF2IP20	71.4089	0.185708	0.215844	0.128486	0.419971	MRPS10	7288.03	0.173388	0.175022	0.152901	0.491997
CREB3	1397.94	0.16916	0.16563	0.128627	0.420272	RP11-381K20.2	91.5673	0.163018	0.220535	0.152915	0.491997
MGP	88.1947	0.182597	0.265191	0.128633	0.420272	SORD	1287.89	-0.169105	0.157213	0.152938	0.491997
PALLD	881.913	-0.186911	0.242928	0.128674	0.420272	PQBP1	640.229	-0.171565	0.199427	0.152951	0.491997
PIK3R1	1266.39	-0.164154	0.155885	0.128679	0.420272	COPS6	5148.13	-0.172523	0.169479	0.152964	0.491997
AGBL3	53.2663	-0.185803	0.217397	0.128729	0.42034	LINC02307	15.449	-0.136003	0.256255	0.152988	0.491997
RABAC1	169.446	0.186501	0.223236	0.128773	0.42034	LINC02193	11.8593	0.125325	0.266399	0.153019	0.491997
INSYN2B	46.4866	0.187074	0.232203	0.12878	0.42034	KLHL8	597.176	-0.17251	0.169542	0.153021	0.491997
ANGEL1	299.808	0.184041	0.207956	0.128815	0.42034	CDKN2AIP	711.147	0.173723	0.183273	0.153041	0.491997
MRPL24	1970.66	0.165514	0.158605	0.128862	0.42034	RNF43	54.1625	0.168571	0.208526	0.153069	0.491997
FLVCR1-DT	11.0297	0.156296	0.301054	0.128872	0.42034	ADPRM	508.837	0.173235	0.190278	0.15308	0.491997
IFTAP	457.561	-0.177038	0.184333	0.128882	0.42034	MAP3K4	585.503	-0.172171	0.168362	0.153263	0.492488
NIPSNAP3B	23.4191	0.178882	0.273885	0.128925	0.42034	SMAD7	136.152	0.17211	0.196257	0.153382	0.492776
ZFP14	55.3495	0.184838	0.256306	0.128928	0.42034	PSLNR	43.677	-0.160745	0.224043	0.153503	0.493037
CGAS	232.24	-0.17235	0.172922	0.128993	0.420472	UBASH3B	2481.1	0.171535	0.166027	0.153524	0.493037
EDEM1	2653.5	0.163905	0.155728	0.129039	0.420538	DNAJC8	4093.27	-0.155654	0.13217	0.153605	0.493153
HEBP1	484.235	0.163301	0.154805	0.129268	0.4212	SOX10	2331.56	-0.163247	0.14476	0.153632	0.493153
FILIP1L	28.17	-0.186408	0.243974	0.12933	0.4212	CPQ	203.249	0.170835	0.163529	0.15365	0.493153
STC2	100.213	0.1775	0.186248	0.129337	0.4212	ZNF763	9.31719	0.130274	0.261566	0.153686	0.493172
E2F7	684.008	-0.17176	0.171977	0.129343	0.4212	CTC-444N24.11	681.029	-0.173395	0.184335	0.153729	0.493212
LINC01517	35.9804	0.173801	0.282305	0.129403	0.421312	TMEM62	438.592	0.168762	0.157248	0.153792	0.493212
UNC13D	915.991	0.186644	0.234333	0.129533	0.421653	C19orf53	1727.51	-0.17331	0.1854	0.153829	0.493212
FBXO36	85.5576	0.17722	0.185888	0.129628	0.421752	CLEC9A	49.4645	0.167165	0.211117	0.153837	0.493212
ENO1	45837.3	0.175976	0.182555	0.129646	0.421752	WARS2-AS1	124.439	0.173325	0.179899	0.15386	0.493212
KIAA0825	19.4593	0.168891	0.288694	0.129658	0.421752	SMG1P5	72.2568	0.172426	0.193212	0.15395	0.493212
RP11-195F19.9	22.5798	-0.182237	0.264048	0.129689	0.421752	RP11-422P15.5	11.3173	0.123533	0.267512	0.153954	0.493212
FSBP	42.7482	-0.186547	0.235673	0.12969	0.421752	OTUD4P1	26.9359	0.150758	0.23849	0.153995	0.493212
RBPMS-AS1	31.8182	-0.184684	0.25404	0.129855	0.422206	FKBP11	483.829	-0.172258	0.170451	0.153996	0.493212
MSC	181.381	0.179954	0.194685	0.129978	0.422308	RPSAP8	21.582	-0.147467	0.242703	0.153999	0.493212
TM7SF3	9555.79	-0.138226	0.116586	0.129978	0.422308	ZNF8-DT	49.4763	-0.169119	0.205721	0.154125	0.493503
TCTN1	466.469	0.153748	0.139045	0.129984	0.422308	FIS1	1693.49	-0.172895	0.188996	0.154161	0.493503
ST6GALNAC2	255.719	0.184594	0.214351	0.129988	0.422308	BUD23	2092.97	-0.172657	0.190715	0.154251	0.493503
STRADB	2618.59	-0.160573	0.150509	0.130037	0.42231	RAN	19953.5	-0.171529	0.167343	0.154253	0.493503
SNX8	713.072	0.174836	0.180136	0.130043	0.42231	IRS1	74.2034	-0.166273	0.21269	0.154284	0.493503
ZNF181	250.032	0.176282	0.183939	0.130064	0.42231	RP11-66N11.8	19.439	0.141312	0.24981	0.154295	0.493503
NUP50	2491.05	-0.135114	0.112593	0.130116	0.422394	PHKG2	552.92	-0.172295	0.193056	0.154301	0.493503
ZNF280C	123.746	0.185938	0.226289	0.130156	0.422443	RPS27AP1	162.141	0.164328	0.216736	0.154355	0.493524
DOK4	181.802	0.182093	0.202919	0.130214	0.422548	PIK3R3	537.989	0.168757	0.157901	0.154367	0.493524
CFAP300	23.1222	0.160677	0.296585	0.130307	0.422767	DPYSL5	20.3857	-0.147633	0.242061	0.154706	0.494338
HHAT	388.976	-0.164687	0.158338	0.130351	0.422828	RBL1	599.641	-0.17003	0.202067	0.154718	0.494338
MALSU1	2130.38	-0.15761	0.145744	0.13051	0.423262	MLF1	940.289	0.172171	0.17184	0.154736	0.494338
ARF1	9395.51	0.166673	0.162427	0.130561	0.423343	PGGHG	237.609	-0.171327	0.197042	0.154743	0.494338
MDH2	4170.46	0.174421	0.179857	0.130649	0.423546	CDS2	688.927	0.158307	0.137026	0.15491	0.494775
HMGN3-AS1	31.388	-0.181386	0.264499	0.130709	0.423547	CRISPLD1	635.077	-0.172398	0.174406	0.155022	0.494865
LDHAP7	120.736	-0.184707	0.25066	0.13072	0.423547	ACAD10	815.735	0.171882	0.170844	0.155033	0.494865
MBD6	36.8022	0.184729	0.250478	0.13073	0.423547	THAP5	1297.41	0.160674	0.222908	0.155053	0.494865
GAS2L3	457.891	-0.1642	0.157756	0.130751	0.423547	SLC39A6	6559.37	0.172825	0.180709	0.155058	0.494865
SNU13	4427.68	0.154303	0.140474	0.130788	0.423585	LINC00623	12.073	-0.142483	0.247764	0.155534	0.496286
RP5-965G21.3	27.0037	-0.183848	0.254974	0.130833	0.423647	CPN1	307.279	-0.154623	0.232045	0.155621	0.496469
ABCB7	335.096	-0.171232	0.172634	0.131015	0.42412	GAPDHP35	10.9196	-0.144629	0.245134	0.155712	0.496534
MAGI2-AS3	1041.63	-0.151039	0.135473	0.131029	0.42412	IGFBPL1	52.0847	-0.170505	0.198637	0.155736	0.496534
MESP1	22.4122	0.181077	0.264491	0.131163	0.424336	SPDYE3	10.5027	0.132204	0.258655	0.155751	0.496534
PLK1	1739.79	-0.185603	0.231965	0.131172	0.424336	CHUK	1309.9	0.172304	0.176658	0.155763	0.496534
FGFR3	21.4784	0.154629	0.300775	0.131202	0.424336	SPRY1	655.908	0.172237	0.188263	0.155807	0.496562
MTG1	131.958	0.175837	0.184315	0.131205	0.424336	SRSF7	6162.53	-0.157329	0.136027	0.155832	0.496562
DNASE2	870.533	0.164806	0.159347	0.131229	0.424336	MORF4L1P1	367.092	0.170907	0.196567	0.155912	0.496721
CD59	15321	0.145537	0.12737	0.131249	0.424336	SLCO3A1	145.609	-0.172405	0.181404	0.156052	0.497004
WDR20	525.421	0.151569	0.136452	0.131275	0.424337	RALB	2537.57	0.161975	0.144196	0.156085	0.497004
CTD-2218G20.1	16.8687	-0.168564	0.287378	0.131452	0.424826	G2E3-AS1	35.6269	-0.16184	0.21996	0.156092	0.497004
MRPS31	428.371	0.166392	0.162752	0.131511	0.424854	GFPT2	500.035	0.169743	0.200577	0.156304	0.497386
AC138969.4	13.4635	0.172502	0.281869	0.131511	0.424854	Metazoa_SRP	19.2222	-0.151402	0.236107	0.156326	0.497386
EMG1	985.922	-0.161167	0.152766	0.131538	0.424856	KDM6B	134.918	0.161626	0.220153	0.156328	0.497386
GTSE1	530.173	-0.185286	0.234429	0.131742	0.425435	ACOT1	107.171	-0.171905	0.189113	0.156374	0.497386
ZFAT	87.4158	0.176359	0.186677	0.13184	0.425532	ST20	88.7669	-0.171865	0.189353	0.156404	0.497386
UQCRB	6187.76	-0.163963	0.158269	0.131857	0.425532	CDAN1	98.3491	-0.166478	0.209898	0.156441	0.497386
HOMER3	227.375	0.179888	0.197931	0.13186	0.425532	RALY	4449.37	-0.17205	0.187104	0.156454	0.497386
ARMH3	750.015	0.145665	0.127908	0.131875	0.425532	CRPPA	139.785	0.167723	0.206603	0.156505	0.497386
MIS12	751.257	-0.157175	0.146068	0.131967	0.425607	RGMA	51.9914	-0.164556	0.214208	0.156507	0.497386
TRANK1	20.9597	-0.181342	0.2619	0.131974	0.425607	CDC34	893.603	-0.17149	0.191898	0.156515	0.497386
RBMS2	237.442	0.170718	0.172525	0.131975	0.425607	WASHC5	1657.92	0.171191	0.170739	0.156612	0.497598
ACSL5	19.2745	-0.169428	0.285685	0.132039	0.425723	CCDC28A	433.829	0.167695	0.15757	0.156654	0.497635
RP11-392O17.2	15.0462	0.156681	0.298671	0.132071	0.425723	STAG3L1	20.5609	-0.157929	0.226202	0.156699	0.497681
NPM1P32	67.3968	-0.183378	0.253061	0.132126	0.425723	APEX2	630.219	-0.172069	0.183101	0.15682	0.497969
ITPRIPL2	365.977	0.179954	0.198693	0.132128	0.425723	SLC25A1	2402.3	-0.171559	0.190056	0.156919	0.498125
ANKRD37	74.4828	0.185045	0.23436	0.132139	0.425723	VARS1	4617.61	-0.171689	0.188839	0.15693	0.498125
EIF5AP2	17.9253	0.172461	0.281121	0.132219	0.425898	RPS23	2638.35	-0.163227	0.147367	0.157013	0.498226
FLOT1	4758.43	0.169866	0.170928	0.132283	0.425939	KAT14	244.039	-0.168918	0.161812	0.157051	0.498226
BICC1	158.633	-0.183001	0.254448	0.132286	0.425939	SPIN1	1288.31	0.1674	0.157242	0.15709	0.498226
LAMTOR5	17628.2	-0.147942	0.131531	0.132308	0.425939	SRSF6	10179.6	0.170303	0.196888	0.157112	0.498226
HAGH	1122.85	0.176707	0.188515	0.132393	0.426064	TOR3A	1478.8	-0.171936	0.181042	0.157122	0.498226
MPDZ	863.143	-0.171876	0.175724	0.132398	0.426064	OAF	6372.18	-0.171595	0.188834	0.157144	0.498226
MID2	85.1668	-0.180784	0.202541	0.132438	0.426109	KLHDC10	591.976	0.169102	0.162634	0.157185	0.498258
MED18	228.484	0.166008	0.162921	0.132519	0.426278	RPL26P19	116.012	0.15799	0.225526	0.157459	0.499032
SLC41A1	328.96	0.174473	0.182463	0.132541	0.426278	SOX6	376.428	-0.167684	0.205351	0.157578	0.499247
GADD45B	116	0.184694	0.237418	0.132643	0.426523	PBDC1	1747.02	0.168261	0.160424	0.157611	0.499247
FAM185BP	16.811	0.174666	0.276788	0.132706	0.426643	RP4-604A21.1	15.5911	-0.150903	0.235943	0.157619	0.499247
OIP5	86.3667	-0.184677	0.234124	0.132745	0.426685	ZIC1	111.264	-0.169068	0.200769	0.157696	0.499395
ADM	2324.76	0.179145	0.197095	0.132816	0.426782	ZSCAN16	123.29	0.171061	0.191098	0.15775	0.49947
EXOC7	592.948	0.176726	0.189236	0.132826	0.426782	MEIS1	361.187	0.163543	0.148692	0.157824	0.49957
ST13P6	132.143	-0.181547	0.206961	0.132901	0.426936	CCNK	69.9141	-0.171063	0.190784	0.157842	0.49957
IFNAR2	78.0189	0.181601	0.20728	0.132925	0.426936	ZNF18	214.595	0.169104	0.163794	0.157954	0.499724
AJM1	19.8905	0.181738	0.258039	0.132966	0.426985	RELB	173.639	0.160882	0.220125	0.15797	0.499724
ARHGEF9	154.123	-0.165485	0.162448	0.133148	0.427339	TMC6	338.585	-0.166637	0.20773	0.157982	0.499724
WDR17	21.3368	-0.179551	0.264971	0.133164	0.427339	PRKD2	125.794	-0.168871	0.200886	0.158065	0.499866
FTH1P8	3492.77	0.176788	0.189962	0.13317	0.427339	TSPYL1	1073.11	0.170369	0.194428	0.158101	0.499866
H2AZP4	20.9515	-0.176105	0.27333	0.133179	0.427339	POT1-AS1	18.0697	0.12792	0.261621	0.158123	0.499866
RP11-599J14.2	2551.5	-0.152865	0.13978	0.133219	0.427385	COL24A1	16.0152	0.138594	0.250674	0.158196	0.499866
TCAM1P	40.5614	-0.180989	0.260025	0.133308	0.427549	GNG11	19766.6	0.163906	0.213924	0.158224	0.499866
MEGF10	601.361	-0.169425	0.171053	0.133322	0.427549	KITLG	227.839	-0.169254	0.199192	0.158232	0.499866
IFNGR2	2574.48	0.138062	0.118037	0.1334	0.42764	RP11-137H2.4	8.99261	-0.131228	0.258365	0.158248	0.499866
FBXL6	358.429	0.179156	0.198255	0.133401	0.42764	DERL1	1635.5	0.159312	0.140909	0.158287	0.499866
RPL5P28	13.1978	-0.166891	0.28756	0.133445	0.427698	LINC02492	11.277	0.136243	0.253156	0.158336	0.499866
SMC5	808.924	-0.145835	0.129108	0.133542	0.427855	CTD-2286N8.2	11.8491	0.111791	0.274841	0.158344	0.499866
HMGN2P4	14.7643	-0.160401	0.294412	0.133571	0.427855	KLHL11	189.906	0.171405	0.181237	0.158362	0.499866
LINC02637	39.7862	-0.181491	0.25743	0.133571	0.427855	SDC1	589.967	-0.166902	0.206468	0.158439	0.499927
GJA1	744.281	-0.184111	0.234611	0.133679	0.428099	CZIB	511.598	-0.16949	0.166167	0.15846	0.499927
DSP	42.7804	0.183883	0.240838	0.133711	0.428099	ZNF514	185.216	0.171328	0.179919	0.158473	0.499927
COPS8P2	32.9426	-0.18057	0.260498	0.13374	0.428099	SRRD	583.719	-0.168236	0.161769	0.158672	0.500418
ZFYVE28	17.1368	0.177019	0.270457	0.13375	0.428099	NADK2	356.379	-0.169953	0.168761	0.15869	0.500418
TMEM45A	1040.06	-0.18344	0.222283	0.133819	0.428212	ZNF678	123.975	0.158214	0.224185	0.158724	0.500429
FUBP3	829.451	-0.138864	0.119345	0.133837	0.428212	DIS3L	417.588	0.163714	0.149867	0.158766	0.500467
AVIL	15.9167	0.170996	0.281411	0.133961	0.428527	SYNGR3	26.6477	0.13644	0.252661	0.158869	0.500694
LIN54	178.842	-0.166812	0.166067	0.134044	0.428679	AC005076.5	28.5137	0.157613	0.225005	0.158956	0.500871
MRPL42	2702.93	-0.158606	0.150138	0.13406	0.428679	PACSIN2	1364.44	-0.166151	0.155996	0.159035	0.500957
BLOC1S5	790.196	-0.15523	0.144305	0.134111	0.428759	YME1L1	6604.44	0.169362	0.166665	0.159044	0.500957
CNKSR2	52.3925	-0.18339	0.223748	0.134139	0.428765	RPS10P7	49.0203	0.166711	0.20615	0.159124	0.501111
RP11-347C18.5	12.0334	-0.154479	0.298971	0.134231	0.428978	FUOM	255.114	-0.169948	0.19416	0.159177	0.501182
NME1-NME2	17.805	0.160933	0.293381	0.134258	0.428981	RP11-439K3.1	10.7316	0.11349	0.273245	0.159283	0.50142
ZNF10	220.141	-0.178594	0.19792	0.134291	0.429004	SMPD4	1013.41	-0.170186	0.192219	0.159382	0.501534
MT-ND2	94845	-0.182768	0.248063	0.134347	0.429101	ZNF689	413.277	-0.17086	0.185741	0.159401	0.501534
MFSD14B	1539.07	-0.169637	0.172826	0.134497	0.429444	RAB5A	4651.06	0.170407	0.173408	0.159411	0.501534
RP3-332B22.1	158.943	0.182248	0.250806	0.134506	0.429444	TCF20	46.3061	-0.168397	0.200346	0.159476	0.501643
RSU1	2978.81	0.135541	0.115227	0.134589	0.429586	RBM38	274.159	-0.162434	0.215672	0.159628	0.502026
PAQR3	344.905	-0.176135	0.190214	0.134602	0.429586	TPT1	19259.5	0.169866	0.170602	0.159704	0.502167
FGD4	924.379	-0.138896	0.119794	0.134648	0.429651	CDC42P6	171.809	0.164658	0.210672	0.15976	0.502167
CTC-490E21.14	11.558	0.166798	0.286489	0.134707	0.429757	ALDH7A1	1880.66	-0.157382	0.138597	0.159824	0.502167
RP11-412D9.4	31.5815	0.178126	0.265982	0.134742	0.429774	BCLAF3	247.173	0.17073	0.184003	0.159879	0.502167
ZNF33A	537.224	-0.164597	0.162148	0.134769	0.429774	CTB-58E17.1	17.9548	0.142776	0.244905	0.159912	0.502167
HYLS1	153.687	-0.180004	0.204621	0.13479	0.429774	NUP93	2155.95	-0.168339	0.164009	0.159946	0.502167
NLGN1-AS1	13.8451	-0.176693	0.269449	0.134852	0.42985	INVS	388.843	0.161611	0.146443	0.159962	0.502167
CYP20A1	1189.54	-0.147565	0.132484	0.134866	0.42985	ALDOA	320.359	-0.168556	0.198897	0.159987	0.502167
DACT1	262.933	-0.162192	0.157517	0.134931	0.429976	DYNLRB1	388.472	-0.169833	0.192776	0.15999	0.502167
PPP1R14BP3	25.0021	0.179893	0.259859	0.135041	0.430246	SEPTIN2	10329.4	0.162368	0.148024	0.159997	0.502167
WRAP73	402.485	0.178303	0.198376	0.135078	0.430259	NIPA1	720.191	0.1706	0.178244	0.16001	0.502167
ATG13	1148.8	0.145236	0.129107	0.135097	0.430259	VSIR	39.087	0.152789	0.231638	0.160103	0.502363
PPIL3	899.194	-0.166236	0.165916	0.135135	0.430296	TRRAP	605.914	-0.166261	0.157653	0.160252	0.502653
MTND5P10	164.198	-0.152126	0.30013	0.13517	0.430327	ZNF583	295.599	0.170544	0.18422	0.160297	0.502653
CIAO3	377.341	0.180467	0.207982	0.135266	0.430403	RNF26	1067.77	-0.170104	0.189454	0.160426	0.502653
CMTM7	1203.19	0.168032	0.169992	0.135273	0.430403	TAF2	1768.25	0.170491	0.183488	0.160471	0.502653
ELOVL7	41.6536	-0.180756	0.255836	0.135283	0.430403	NOP16	3592.73	-0.168934	0.167438	0.160488	0.502653
KLHDC8B	392.235	0.182775	0.224463	0.135306	0.430403	NAA16	384.481	0.167069	0.160398	0.160507	0.502653
GLCCI1	93.729	-0.182306	0.219716	0.135323	0.430403	RP11-368I7.6	9.92822	-0.135874	0.252403	0.160512	0.502653
ACTRT3	149.451	-0.171678	0.178809	0.135362	0.430444	TUBB3	76.877	-0.168893	0.196502	0.160515	0.502653
PHPT1	1290.38	0.177612	0.196717	0.135531	0.43079	TACR2	12.1751	-0.130688	0.257769	0.160528	0.502653
AP000704.5	79.2164	-0.182619	0.224212	0.135543	0.43079	TBL3	1781.34	-0.170137	0.188591	0.160563	0.502653
ISL1	23.0141	0.179402	0.260417	0.135549	0.43079	GDNF-AS1	80.6709	0.169426	0.193574	0.160618	0.502653
RP11-174G6.5	50.7792	-0.178785	0.262342	0.135606	0.430889	FAM199X	927.628	0.170307	0.185663	0.1607	0.502653
FEN1	1640.14	-0.181617	0.215877	0.135663	0.430897	CLEC2B	446.169	0.169281	0.169634	0.160703	0.502653
NR1H3	83.6499	0.181957	0.247887	0.13568	0.430897	LINC00499	132.521	0.165822	0.206646	0.16072	0.502653
TMEM184C	1592.92	-0.154333	0.143897	0.135686	0.430897	WDR7	297.408	0.16708	0.16072	0.160726	0.502653
RP11-1149M10.2	28.011	-0.182699	0.239159	0.13581	0.431208	RP11-367N14.2	30.0826	-0.164539	0.209883	0.160766	0.502653
RPL13AP5	46.7596	0.181379	0.215091	0.135885	0.431364	RP11-372E1.1	21.4965	-0.152636	0.231391	0.160798	0.502653
HSPE1P2	454.693	-0.182294	0.223083	0.135946	0.431426	BAIAP2L1	460.836	0.165268	0.155544	0.160809	0.502653
ARSA	487.243	0.181369	0.215293	0.135956	0.431426	RPGR	373.949	0.16977	0.173054	0.160819	0.502653
RP11-373N22.3	38.2437	0.177218	0.266166	0.135994	0.431465	MRPL27	1087.14	-0.170319	0.17974	0.160831	0.502653
POLR2J4	35.3957	0.180961	0.252555	0.136041	0.431531	GOLIM4	1984.34	0.17006	0.175817	0.160865	0.502653
CXXC1	845.524	0.176662	0.194388	0.136082	0.431564	DXO	714.454	-0.169552	0.192	0.160922	0.502653
CHST14	74.7987	0.178361	0.200675	0.136103	0.431564	CPSF3	5957.59	0.166958	0.160583	0.160924	0.502653
AKAP7	180.871	-0.175044	0.189276	0.136153	0.431587	TM2D2	1160.67	0.160287	0.144576	0.160931	0.502653
TUFM	4597.55	0.176044	0.192459	0.136162	0.431587	MMADHCP2	19.7895	0.13657	0.251377	0.161027	0.502794
GPALPP1	254.699	-0.175531	0.190857	0.136192	0.431598	TFPT	499.351	-0.169784	0.189938	0.161038	0.502794
ASPN	13.2271	-0.155975	0.29641	0.136296	0.431845	EID1	9580.93	0.170089	0.186615	0.161069	0.502798
ZC3H13	3168.29	-0.154591	0.144818	0.136366	0.431955	RPL21P120	360.941	0.165016	0.20822	0.161196	0.503016
AHDC1	96.4639	0.181631	0.219047	0.136382	0.431955	MRPS12	1695.1	-0.169963	0.186889	0.161317	0.503016
RALGDS	71.8578	0.177303	0.197297	0.136434	0.432038	UBE2HP1	17.3182	0.137979	0.249659	0.16133	0.503016
TWF1P1	14.516	0.154453	0.29755	0.136467	0.432058	ADCK5	185.665	-0.166788	0.203029	0.161334	0.503016
WLS	221.435	-0.166569	0.168024	0.136517	0.432128	RPS14	8433.17	-0.17007	0.179207	0.161374	0.503016
SNORD13P3	11.1606	-0.148841	0.301579	0.136565	0.432128	PPP6C	3081.95	0.169917	0.176741	0.161393	0.503016
BIRC5	1958.58	-0.182318	0.229219	0.136567	0.432128	ZNF354C	142.275	0.160946	0.217013	0.161448	0.503016
ARFGAP1	1739.4	0.169179	0.174233	0.136713	0.43251	SNCA	742.455	-0.16699	0.16139	0.16145	0.503016
HINFP	125.703	0.172611	0.183231	0.136866	0.432863	CA8	738.883	-0.169866	0.186932	0.161535	0.503016
NAP1L4P3	18.2186	-0.158045	0.294153	0.136901	0.432863	ARL2BP	41.6332	-0.159471	0.219735	0.16154	0.503016
TP53INP1	380.647	-0.181181	0.24801	0.136903	0.432863	CSAG1	395.75	-0.169996	0.179515	0.161579	0.503016
CHD2	1350.81	0.142882	0.126697	0.137004	0.4331	RP11-996F15.2	20.3467	0.133617	0.254242	0.161591	0.503016
CFAP69	38.3013	0.178343	0.260528	0.137127	0.433406	PIK3R4	1491.83	0.159419	0.143422	0.16161	0.503016
LRRC37A2	99.3161	0.177546	0.199643	0.137161	0.433432	PIM3	1527.45	-0.169556	0.189664	0.161645	0.503016
CTA-216E10.11	57.5063	-0.182021	0.232745	0.137201	0.433442	HNRNPM	6320.29	-0.156418	0.13813	0.161647	0.503016
RAB1AP1	12.021	0.161398	0.290574	0.137216	0.433442	SMG1P2	156.45	0.168121	0.165953	0.161656	0.503016
SNRNP35	134.585	0.175734	0.193301	0.137267	0.433521	ZMYM1	516.314	0.167103	0.201526	0.161661	0.503016
TTC3	7921.18	-0.146369	0.132141	0.13737	0.433762	SUMF1	1932.34	0.168858	0.16966	0.161735	0.503142
FAM229A	16.1667	0.173968	0.271459	0.137558	0.434228	FTH1P20	176.729	-0.169861	0.178671	0.161814	0.503142
HMGB1P9	13.9386	-0.167718	0.282393	0.137588	0.434228	FTH1P3	39.9091	-0.166321	0.203794	0.161838	0.503142
ZNF324	136.975	0.174177	0.188835	0.137596	0.434228	ZNF573	308.129	0.169887	0.183904	0.161866	0.503142
ELMOD2	908.736	-0.155723	0.147792	0.13775	0.434456	ZKSCAN1	6193.91	0.161476	0.147702	0.161892	0.503142
DCLRE1B	206.463	-0.180685	0.217625	0.137767	0.434456	SNAPC1	627.095	0.169807	0.185422	0.161903	0.503142
BCR	418.508	0.176109	0.195477	0.137772	0.434456	SPATA5	388.167	-0.169816	0.180792	0.162085	0.503142
CILP2	14.3167	0.168551	0.280962	0.137772	0.434456	DAPK1	107.493	-0.158666	0.220749	0.162087	0.503142
RASA2-IT1	20.3424	0.17383	0.271406	0.137799	0.434459	PWP2	27.7492	-0.15951	0.219196	0.162101	0.503142
ENTPD2	14.3714	0.157014	0.294432	0.137833	0.434483	CIP2A	926.685	-0.169473	0.188628	0.162104	0.503142
CNOT9	1996.66	-0.144215	0.12921	0.13796	0.434801	DUSP19	130.526	0.164397	0.208764	0.162113	0.503142
HNRNPC	10205.5	-0.140354	0.123563	0.138003	0.434855	SLC30A9	5309.25	0.168002	0.197261	0.162173	0.503142
COL27A1	223.761	0.180486	0.217227	0.138035	0.434874	ZFPL1	72.9057	-0.165249	0.206456	0.16218	0.503142
TAGLN2	7893.57	0.18058	0.218299	0.138109	0.434984	UBQLN2	1209.28	0.169683	0.178259	0.162189	0.503142
RINT1	808.281	-0.161474	0.158874	0.138123	0.434984	JAK2	329.737	0.16961	0.186512	0.162209	0.503142
COX11	1479.61	-0.158777	0.15374	0.138227	0.435167	ANKRD36B	146.769	-0.169748	0.180111	0.162211	0.503142
TMEM214	922.727	0.16723	0.171312	0.138233	0.435167	GTPBP2	616.34	-0.169746	0.182811	0.162255	0.503142
GADL1	66.9677	0.181397	0.232076	0.138266	0.435187	INTS13	3154.81	0.166613	0.161247	0.162277	0.503142
RP11-738O11.13	341.355	0.178872	0.208395	0.138381	0.435415	ERVMER34-1	9.87946	-0.12664	0.260858	0.162284	0.503142
FNDC3A	1048.88	-0.152757	0.143106	0.138394	0.435415	MYL6	8000.75	-0.169648	0.183787	0.162439	0.503506
POR	1720.47	0.177471	0.202015	0.138429	0.435415	MRPL52	1168.41	-0.169656	0.182743	0.16247	0.503506
JUP	57.9547	0.181141	0.23885	0.138442	0.435415	TRERF1	110.577	-0.168807	0.192446	0.162494	0.503506
DGKH	185.592	-0.170694	0.180206	0.138513	0.435505	ATP7A	466.957	0.169471	0.177371	0.162567	0.503639
MMP11	33.22	0.180332	0.246957	0.138523	0.435505	LIMA1	1679.73	-0.166099	0.160181	0.162742	0.504064
GTF3C3	2012.78	-0.137582	0.120001	0.138716	0.436028	LRRC8B	161.668	0.168344	0.194425	0.162766	0.504064
RAD21	3301.68	-0.16976	0.178103	0.138779	0.436116	SURF6	1471.67	-0.169507	0.182142	0.162839	0.504145
PPM1M	218.821	0.167071	0.171547	0.138796	0.436116	ARL4AP5	13.2952	0.140237	0.246238	0.162872	0.504145
LLGL1	51.5918	0.180504	0.221614	0.138887	0.436319	NPM1P38	15.6581	0.123777	0.263238	0.162884	0.504145
STAU1	3083.09	-0.145315	0.131459	0.138963	0.436474	ETF1	6684.44	0.163715	0.153715	0.162928	0.504173
THAP3	257.323	0.17707	0.201605	0.139012	0.436498	JUNB	788.393	0.168911	0.190192	0.163005	0.504173
FADD	656.558	0.178134	0.206408	0.139023	0.436498	MTFP1	38.1703	-0.164094	0.208526	0.163018	0.504173
EML4	1512.49	-0.16474	0.166633	0.139141	0.43671	NBAS	553.087	0.164245	0.155176	0.163032	0.504173
RP11-796E2.4	16.4078	0.155329	0.295028	0.139147	0.43671	PIH1D1	877.681	-0.16907	0.188641	0.163047	0.504173
RP11-329N15.3	18.9274	-0.176407	0.262523	0.139169	0.43671	RPL4	11311.3	-0.161891	0.149613	0.163117	0.504294
ZNF433	62.5607	0.179237	0.213642	0.139397	0.437343	SMIM31	65.1578	0.167661	0.196823	0.163197	0.504315
TMEM143	95.6992	0.180692	0.232589	0.139489	0.43752	TPM3	15388.9	-0.144125	0.121128	0.163216	0.504315
PSMG2	2025.09	-0.150678	0.140362	0.139506	0.43752	ANKRD18A	102.385	-0.165813	0.203472	0.163244	0.504315
CHMP4B	405.014	-0.150649	0.140353	0.139566	0.437539	DNAJC2	2681.95	0.168858	0.173818	0.163247	0.504315
ZNF749	114.037	-0.175747	0.197586	0.139614	0.437539	RP5-1014D13.2	25.4075	-0.143455	0.242136	0.163289	0.504349
CTD-2021K4.2	784.278	-0.162413	0.162144	0.139641	0.437539	USP3	704.777	0.161358	0.148689	0.163397	0.50459
GPX7	153.4	-0.180498	0.237354	0.139657	0.437539	ZSCAN9	186.282	0.166011	0.160884	0.163502	0.50482
FBP1	31.896	0.179292	0.249092	0.139711	0.437539	HNRNPA1	10231.7	-0.152231	0.132563	0.163544	0.504853
CYCSP55	52.7415	-0.179621	0.246844	0.13972	0.437539	LRFN1	83.5732	-0.162374	0.211987	0.163628	0.505009
DHX58	95.1616	-0.178392	0.209673	0.139731	0.437539	SAFB	1714.05	-0.168068	0.169653	0.163656	0.505009
HPS1	1255.7	0.171108	0.182959	0.139758	0.437539	ABRAXAS1	278.772	0.166428	0.200776	0.163717	0.505029
DHX38	598.311	0.172165	0.186014	0.139775	0.437539	CYP51A1P2	40.8026	0.14172	0.244003	0.163724	0.505029
ESS2	397.133	0.178823	0.212344	0.139785	0.437539	DLST	140.807	-0.168705	0.174422	0.163783	0.505116
EZH1	341.312	0.172739	0.187781	0.139808	0.437539	PHF21A	304.791	0.163581	0.154325	0.163884	0.505333
RENBP	31.0819	0.180285	0.239267	0.139851	0.437539	ITPR1	194.161	-0.168921	0.185834	0.163942	0.505385
CD81	1237.46	0.151018	0.141161	0.139854	0.437539	RBBP6	2163.79	0.168148	0.17086	0.163963	0.505385
RPL18	2004.27	0.171415	0.184013	0.139897	0.437592	SIPA1L3	55.1343	-0.16631	0.200742	0.164014	0.505416
RP11-250B2.6	18.602	-0.165634	0.282918	0.140004	0.437846	IRX5	28.7575	-0.152515	0.229374	0.164034	0.505416
DCP1B	393.1	0.153194	0.145006	0.14004	0.437848	NOB1	733.721	-0.16897	0.180862	0.164105	0.505539
SQSTM1	9448.14	0.176466	0.201338	0.140058	0.437848	CSTF2	1253.59	-0.165242	0.159287	0.164174	0.505614
DCP2	866.379	-0.163382	0.164678	0.14016	0.438085	LUZP1	679.436	-0.165605	0.160459	0.164191	0.505614
MRPL50	1214.78	-0.155547	0.149422	0.140357	0.438573	SNRPEP4	580.37	0.162081	0.211967	0.164315	0.5059
JMJD8	299.936	0.180187	0.232633	0.140369	0.438573	WDR4	363.36	-0.16833	0.19005	0.164415	0.506044
KAT2B	1376.34	0.179285	0.21838	0.140484	0.438758	PMEPA1	493.674	-0.162765	0.21026	0.164441	0.506044
RPL3P2	111.157	0.177205	0.205657	0.140497	0.438758	ZNF274	454.601	-0.163572	0.154879	0.164454	0.506044
MARK3	2007.72	0.144125	0.130525	0.140507	0.438758	ATRN	763.765	0.1652	0.159587	0.164522	0.506157
UBN1	1225.69	0.136522	0.119432	0.140564	0.438853	AC009961.3	130.651	0.158971	0.218118	0.164602	0.506215
HMGN2P8	35.5223	-0.171166	0.273013	0.140618	0.43894	ACVR1B	76.3287	-0.167945	0.192216	0.164602	0.506215
SUMO2P21	36.0408	-0.180018	0.232068	0.140663	0.438997	CTC-480C2.1	38.1342	-0.161373	0.213193	0.164668	0.506293
IPO13	636.671	0.171813	0.186326	0.140717	0.439047	TGFA	1873.69	0.167772	0.170419	0.164705	0.506293
ANKRD27	584.266	-0.14071	0.125525	0.140731	0.439047	QRFPR	36.378	-0.154451	0.225853	0.164764	0.506293
KYNU	68.872	0.179857	0.228717	0.140841	0.439308	NELFA	303.583	-0.168693	0.182509	0.164774	0.506293
SCRN2	354.601	0.179123	0.219182	0.140947	0.439439	SNX19	1376.57	0.155639	0.138813	0.16482	0.506293
RHOQ	1928.52	-0.142003	0.127573	0.140971	0.439439	ACP5	1119.17	-0.168321	0.18857	0.164836	0.506293
PITPNA	862.729	0.160155	0.158722	0.140983	0.439439	MT-ND6	7695.62	0.161227	0.149626	0.164849	0.506293
TYW3	1490.63	-0.1507	0.141386	0.140989	0.439439	PET100	84.581	-0.156673	0.222066	0.164875	0.506293
SRPX	4067.84	0.137421	0.120932	0.141034	0.439473	FLVCR2	115.184	0.16853	0.185335	0.164942	0.506405
LINC00475	16.2218	-0.174104	0.265579	0.141081	0.439473	ZNF131	779.521	0.163122	0.15426	0.164991	0.50646
PDCD5	4443.09	-0.151521	0.142845	0.141086	0.439473	NRBP2	274.398	0.166231	0.16385	0.165038	0.50651
ITM2C	1725.16	0.162061	0.162777	0.141129	0.439473	PEX26	402.125	-0.157496	0.142288	0.16508	0.506545
FANCL	531.617	-0.15974	0.15802	0.141132	0.439473	ATP10B	374.582	0.16511	0.160465	0.165441	0.507557
DHX9	5956.78	-0.135012	0.117634	0.141187	0.439487	XRCC6P2	248.651	-0.167261	0.169295	0.16548	0.50756
NAGLU	761.056	0.172978	0.190676	0.141194	0.439487	RPN2	20982.3	0.150835	0.131518	0.165504	0.50756
SAT2	237.508	0.157773	0.154244	0.141216	0.439487	EDF1	1643.1	-0.168379	0.181931	0.16554	0.507574
TPM3	14504.6	-0.133721	0.115963	0.141401	0.439826	PML	459.242	-0.168271	0.185207	0.165578	0.507598
AUNIP	248.228	-0.17395	0.194379	0.141438	0.439826	SEH1L	2223.54	0.168067	0.176041	0.165716	0.507869
CCDC71	16.6333	0.172215	0.26963	0.141442	0.439826	ZFHX2	12.0585	0.133668	0.252086	0.165729	0.507869
ZNF254	101.226	0.171812	0.187392	0.141449	0.439826	PPP3CA	817.592	0.165434	0.201107	0.165812	0.508028
CTB-181H17.1	26.6384	-0.168295	0.277243	0.141478	0.439826	SNTB1	2076.32	0.167309	0.170728	0.165971	0.508422
HYOU1	714.128	0.169273	0.180249	0.141536	0.439826	TRIM6	27.3571	-0.142797	0.241307	0.166152	0.508538
SRPK1	2069.39	-0.146433	0.134742	0.14154	0.439826	HS3ST3B1	14.3912	0.141677	0.242641	0.166237	0.508538
B4GALNT1	10.8091	0.163438	0.284423	0.141545	0.439826	C2CD4D-AS1	18.6368	0.145021	0.238428	0.166239	0.508538
ABCA5	302.381	-0.173922	0.194501	0.141562	0.439826	NBPF10	50.4269	-0.156088	0.222032	0.166244	0.508538
MMUT	1313.25	0.143711	0.13053	0.141621	0.439928	VRK1	1247.76	-0.167961	0.177711	0.166267	0.508538
TCAF1	556.521	-0.137331	0.121117	0.141659	0.439963	RP11-97C16.1	196.228	0.160943	0.212576	0.166303	0.508538
RP11-144I2.1	75.0627	0.179092	0.240878	0.141692	0.439984	GK	265.894	-0.167635	0.174124	0.166313	0.508538
USP7	1872.97	0.142095	0.128144	0.141753	0.440026	BET1	1756.27	0.167391	0.172227	0.166326	0.508538
RP11-283I3.6	254.032	-0.164858	0.169548	0.141759	0.440026	ZNF280A	21.9367	-0.150851	0.230317	0.166326	0.508538
ZNF883	15.7331	0.146354	0.300309	0.141867	0.44028	LOXL2	2269.03	-0.167508	0.173125	0.166331	0.508538
MPRIP	566.328	0.170662	0.18476	0.142004	0.440624	RP11-47P18.1	31.479	0.157058	0.220214	0.166376	0.508538
RP11-667F14.1	12.4004	0.162472	0.28505	0.14223	0.441243	PHRF1	505.809	-0.167543	0.18973	0.166381	0.508538
EEF1A1P8	23.2548	0.164563	0.282197	0.142272	0.441255	RP4-533D7.5	9.18962	0.112276	0.271368	0.166467	0.508691
RP11-3B7.1	49.1013	-0.177282	0.211048	0.142287	0.441255	NDUFB7	1785.72	-0.167802	0.186604	0.166493	0.508691
PIP5KL1	12.3148	0.163281	0.283871	0.142366	0.441338	TLX1	50.9975	-0.151457	0.22928	0.166526	0.508697
HEXD	77.4558	0.174897	0.199802	0.142407	0.441338	RPL5P29	9.87308	0.124275	0.261099	0.166609	0.508796
ALG1L12P	13.504	0.166794	0.278672	0.142422	0.441338	TMEM127	1073.9	-0.1676	0.175195	0.166671	0.508796
IL23A	11.0298	0.164827	0.281604	0.142488	0.441338	ING1	298.702	-0.164516	0.160115	0.166671	0.508796
TRPC4AP	2975.89	0.158678	0.157075	0.142509	0.441338	PCDHB15	48.6724	0.165242	0.200483	0.166683	0.508796
PRR19	158.664	0.178961	0.231475	0.142523	0.441338	SHLD3	320.092	0.159815	0.214509	0.166823	0.50913
GABRA3	57.8806	-0.17866	0.223805	0.142547	0.441338	NENF	1823.93	-0.167765	0.184683	0.166859	0.50913
LMAN2	3587.12	0.172693	0.19194	0.142552	0.441338	NR1D2	1211.9	0.167822	0.181338	0.166885	0.50913
L3MBTL3	79.3062	0.174188	0.197297	0.142553	0.441338	SPINDOC	56.825	-0.161851	0.209811	0.166985	0.50934
ZMYM3	252.986	0.157741	0.155329	0.142627	0.441485	NAA30	1146.89	0.167732	0.182544	0.167092	0.509402
TMEM41A	913.528	0.147062	0.136471	0.142709	0.441657	PCDHGB5	104.616	0.167706	0.18345	0.167111	0.509402
RPS6KA4	114.953	0.177521	0.214316	0.14279	0.441827	SMO	169.301	-0.165504	0.198738	0.167175	0.509402
DPP3	1871.85	0.171041	0.187132	0.14287	0.441936	CUEDC1	205.712	-0.165673	0.198009	0.167209	0.509402
PDE7B	200.129	-0.171197	0.187625	0.142878	0.441936	INKA1	49.3497	-0.151393	0.228899	0.167238	0.509402
RIMS3	83.2755	0.178476	0.239119	0.142975	0.442152	HHEX	211.482	-0.1669	0.19177	0.16725	0.509402
KCTD5	692.48	0.173838	0.196873	0.143033	0.442249	NUDT2	86.3762	-0.163466	0.205312	0.167253	0.509402
SPEF2	150.776	0.17247	0.192151	0.143137	0.442487	NME2	47.9206	-0.158715	0.216324	0.167298	0.509402
LSM3	3227.4	-0.159337	0.15898	0.143188	0.442565	CTD-2515O10.6	22.6045	-0.153704	0.225235	0.167311	0.509402
ZNF207	3347.87	-0.129616	0.111269	0.143222	0.442588	AC009120.6	14.3021	0.141177	0.242647	0.167318	0.509402
TMEM79	76.4741	0.176867	0.211684	0.143276	0.442671	SYNPO2	19.9473	0.147133	0.234946	0.167347	0.509402
PPP4C	2316.69	0.170165	0.185117	0.143302	0.442671	PSMC4	3682.32	-0.167572	0.183563	0.167428	0.509488
ADAMTS4	32.3963	0.161321	0.285491	0.143375	0.442797	SFT2D1	4529.51	0.16748	0.177671	0.167437	0.509488
NFIA-AS2	11.8381	0.152545	0.294601	0.143443	0.442797	CD302	138.346	0.161364	0.210235	0.167704	0.509933
PARP3	363.199	0.157223	0.155007	0.143468	0.442797	EFNB3	35.1121	-0.161192	0.210603	0.167742	0.509933
GS1-238N13.1	15.1579	-0.163427	0.282625	0.143477	0.442797	DTNA	92.7855	0.143307	0.239749	0.167749	0.509933
CHCHD5	605.411	0.174056	0.198606	0.143491	0.442797	CASP1	269.48	-0.167334	0.177394	0.167754	0.509933
PBK	2734.57	-0.140662	0.303032	0.143503	0.442797	LRRC17	62.7482	-0.1645	0.20146	0.167766	0.509933
MT-TL2	12.797	-0.153457	0.293728	0.143535	0.442815	POP4	1266.65	-0.151741	0.134166	0.16777	0.509933
CRISPLD2	67.6004	-0.171704	0.267556	0.143608	0.442877	HNRNPF	3914.73	-0.156128	0.141661	0.167844	0.509972
RPL37P2	31.1264	0.167757	0.275639	0.143657	0.442877	KATNB1	866.778	-0.167041	0.188724	0.16786	0.509972
FAT1	1386.55	-0.158283	0.157256	0.143658	0.442877	PCCA	419.435	0.163681	0.159005	0.167902	0.509972
EP400P1	186.077	-0.171863	0.190986	0.143672	0.442877	NFATC3	749.96	0.159275	0.147935	0.16793	0.509972
BEND6	128.148	0.175954	0.207711	0.143699	0.442877	OCIAD2	12.4129	0.121737	0.262852	0.167939	0.509972
VPS16	560.008	0.175451	0.205227	0.143725	0.442877	PPIE	1041.15	-0.165491	0.165625	0.16799	0.509974
SRRM2	4998.41	0.132	0.114696	0.143741	0.442877	CCDC93	583.903	0.156888	0.14319	0.168001	0.509974
TARS1	5469.41	-0.132881	0.115918	0.143781	0.442902	AKIP1	843.466	-0.163683	0.159239	0.16809	0.510149
CLN6	195.058	-0.164962	0.171993	0.143839	0.442902	TBCK	653.509	0.167299	0.180523	0.168141	0.510157
RP11-159D12.2	486.486	-0.178199	0.229477	0.143842	0.442902	C6orf62	17437	0.167277	0.17978	0.168155	0.510157
MRC2	79.9942	0.177797	0.221914	0.14387	0.442902	CSPG4P13	23.0098	0.14546	0.236639	0.168278	0.510408
XYLB	1087.28	0.138805	0.124388	0.143883	0.442902	SCPEP1	811.583	-0.163994	0.1605	0.1683	0.510408
PLPP2	282.368	0.175996	0.208733	0.143983	0.443128	SPAST	523.515	0.165951	0.194596	0.168341	0.510439
RANBP1	7197.23	-0.161301	0.163905	0.144085	0.44336	RANBP17	290.451	-0.16707	0.181199	0.168718	0.511487
KDM3B	836.386	0.149907	0.142129	0.144115	0.44337	RAB41	11.6818	0.132919	0.251324	0.168848	0.511746
SH3D19	796.305	0.157924	0.156978	0.144181	0.44343	CCDC188	12.0978	0.116333	0.267152	0.168925	0.511746
WWC1	50.2329	0.177786	0.224122	0.144187	0.44343	COL4A5	209.41	0.166742	0.187077	0.168964	0.511746
AKAP17A	749.65	0.158612	0.158456	0.144289	0.443623	LINC02302	14.2886	0.128664	0.255727	0.168965	0.511746
TBC1D9	789.694	-0.176119	0.210385	0.144303	0.443623	RP11-317N12.1	23.0814	0.142691	0.239825	0.168983	0.511746
OLMALINC	150.663	-0.164916	0.172569	0.144473	0.444062	RPS26P47	47.0821	-0.150196	0.229523	0.169006	0.511746
CCDC7	136.938	0.171367	0.190937	0.144667	0.444577	SEC14L1	715.165	0.151039	0.133766	0.169029	0.511746
APIP	1008.08	-0.143193	0.131521	0.144748	0.444702	MAPK1IP1L	5261.63	0.164501	0.163336	0.169057	0.511746
LOXL1-AS1	11.4425	0.153854	0.292526	0.144761	0.444702	ESRG	334.443	0.161287	0.209	0.169084	0.511746
RP3-467N11.1	68.4504	-0.177602	0.233773	0.144916	0.44508	WAC	2047.93	0.156117	0.142517	0.169122	0.511765
ACADS	312.569	0.173072	0.197556	0.144938	0.44508	SNORA70	36.1076	0.143054	0.23922	0.169234	0.511937
HES6	466	-0.17713	0.241333	0.145015	0.445236	ATP6AP1	4172.04	0.166287	0.172767	0.169241	0.511937
ALDH9A1	7757.01	-0.12809	0.110066	0.145109	0.445443	RP11-108M9.4	31.9516	0.159924	0.211961	0.169317	0.51201
DHDDS-AS1	15.0508	-0.14566	0.298957	0.145219	0.445697	PIGF	1336.62	0.161903	0.207171	0.169327	0.51201
VTI1A	304.656	-0.156333	0.154747	0.145289	0.445831	RPL41	3123.5	-0.166597	0.176405	0.169402	0.51214
LINC00624	34.5634	-0.161515	0.283358	0.145486	0.446352	TSACC	15.7144	0.134186	0.249602	0.169517	0.512394
DPF2	723.629	0.175404	0.209869	0.14552	0.446375	GOLPH3	2315.13	0.166391	0.174747	0.169548	0.512394
MAT2A	2365.22	-0.153285	0.149164	0.145563	0.44638	NDUFV1	2730	-0.165986	0.191395	0.169585	0.512409
CA5BP1	116.72	0.17408	0.203174	0.145579	0.44638	GBP1	421.698	0.165354	0.168129	0.169688	0.512598
SSNA1	637.025	0.176918	0.222639	0.145608	0.44638	TMEM126A	2127.55	0.165748	0.17037	0.16971	0.512598
PAN3-AS1	12.83	-0.159786	0.285454	0.145629	0.44638	RBM3	3382.93	0.153889	0.139061	0.169992	0.513325
SURF1	1098.15	0.143228	0.132104	0.145662	0.446397	AASDH	531.597	0.166492	0.179241	0.170046	0.513325
TMUB2	601.076	0.170039	0.188453	0.145856	0.446859	LPAR1	381.991	-0.166495	0.183148	0.170084	0.513325
HIF1A-AS1	53.5064	0.172555	0.261438	0.145866	0.446859	SMG5	2189.11	-0.166445	0.183912	0.170148	0.513325
TMEM120B	143.671	0.175043	0.209172	0.145991	0.44709	F2RL1	65.2294	0.161655	0.206853	0.1702	0.513325
NSMCE1	1288.95	0.153284	0.149484	0.145995	0.44709	MRPL34	1340.7	-0.161368	0.154946	0.170212	0.513325
SLC2A5	32.2423	0.174708	0.25319	0.146031	0.447118	DRG2	584.797	-0.163344	0.201877	0.170216	0.513325
TMEM65	177.743	-0.173784	0.203191	0.146178	0.447485	SLC30A2	45.9996	-0.15558	0.219864	0.170225	0.513325
DDX49	363.784	0.174512	0.206855	0.146207	0.447492	ZNF667-AS1	499.061	0.166449	0.181197	0.170245	0.513325
DGKA	216.868	0.170873	0.191828	0.146243	0.447492	ARMC8	1692.82	0.163413	0.161168	0.170301	0.513325
TIRAP	38.3138	0.176859	0.232834	0.146282	0.447492	SDHAP1	189.728	-0.165695	0.191262	0.170338	0.513325
DNAH1	15.442	0.162721	0.280912	0.146301	0.447492	NRF1	256.892	-0.165678	0.171528	0.170339	0.513325
GRPEL1	1663.96	0.153596	0.150307	0.146316	0.447492	DDX3Y	2091.86	0.166386	0.180131	0.170368	0.513325
MAPT	24.6622	0.175976	0.24489	0.146342	0.447492	FTH1P1	10.2505	-0.126832	0.25689	0.170418	0.513325
FAM104A	1062.12	0.139406	0.126637	0.146442	0.447716	SHROOM4	144.534	0.163332	0.161051	0.17042	0.513325
RNF214	98.1883	0.173504	0.202934	0.146628	0.448179	HLA-DMA	3167.06	-0.16611	0.176067	0.170546	0.513579
SMIM12	1022.34	0.148721	0.141793	0.146671	0.448179	PRICKLE1	67.7303	-0.151201	0.226915	0.170616	0.513579
PLSCR4	127.049	-0.171996	0.196746	0.14671	0.448179	MRPS18B	3307.53	-0.164354	0.165201	0.170621	0.513579
WDR83	39.3668	0.1762	0.240797	0.146734	0.448179	SAT1	3016.31	-0.16367	0.162531	0.170629	0.513579
HYDIN2	39.8742	0.175983	0.242869	0.146752	0.448179	DSP	65.4774	0.161651	0.206335	0.170669	0.513605
RP11-585P4.6	25.3088	0.174896	0.25019	0.146754	0.448179	OR8G5	46.3454	0.157028	0.21676	0.170705	0.513618
USP39	1114.58	-0.136006	0.121785	0.146802	0.448183	ZFP69B	208.396	0.160074	0.210074	0.170898	0.513939
RP11-734E19.1	12.6748	-0.154519	0.290434	0.14681	0.448183	RP11-76E17.2	20.8478	0.139596	0.242588	0.170926	0.513939
PDE4D	209.397	-0.171929	0.196794	0.146874	0.448234	ZDHHC17	894.597	0.165388	0.191491	0.171001	0.513939
BRWD3	190.78	0.176256	0.238684	0.146931	0.448234	PLXNA3	154.092	0.166115	0.183409	0.171001	0.513939
HSPE1P6	79.7049	-0.176301	0.23791	0.146941	0.448234	RP11-778D9.4	100.439	-0.160155	0.209753	0.171027	0.513939
GMDS	481.969	0.165932	0.178035	0.146987	0.448234	RPSAP58	230.495	-0.165633	0.189473	0.171071	0.513939
KB-1125A3.12	77.2097	-0.176437	0.234035	0.147002	0.448234	RP11-712B9.2	120.771	0.165744	0.188411	0.171092	0.513939
C3orf14	2004.12	-0.157831	0.159201	0.147014	0.448234	RNF115	910.706	0.151421	0.135558	0.171095	0.513939
ZNF710	35.8554	0.174052	0.253447	0.147043	0.448234	SEPTIN7-DT	31.8227	0.146136	0.234014	0.17112	0.513939
ZFP1	311.999	-0.167081	0.181264	0.147052	0.448234	PDLIM4	4209.72	0.166093	0.181114	0.171125	0.513939
TTC9C	639.759	0.155399	0.154367	0.147093	0.448234	TNK2	61.3236	-0.162723	0.202297	0.171394	0.514128
RBM10	640.104	0.173263	0.202894	0.147096	0.448234	RAP1GAP	54.9918	-0.16106	0.207065	0.171427	0.514128
PP2D1	15.7828	0.156248	0.288329	0.147181	0.448366	MAP3K13	2159.52	0.165963	0.181556	0.171449	0.514128
MBD2	710.519	0.153024	0.149897	0.147198	0.448366	ABCG1	49.8311	-0.157435	0.215259	0.171523	0.514128
RBX1	7801.35	-0.144019	0.134283	0.14722	0.448366	AC046143.3	48.145	0.162025	0.204256	0.171538	0.514128
ANKRD20A5P	118.056	-0.174647	0.210672	0.147261	0.448409	ELMO3	11.4383	-0.128661	0.254509	0.171549	0.514128
C19orf53	863.885	0.167764	0.183583	0.147318	0.448502	FAM117B	634.712	0.165908	0.182147	0.171575	0.514128
MIPEPP3	12.1678	-0.166181	0.273968	0.147492	0.448911	MAPRE2	1742.95	0.144955	0.126064	0.171594	0.514128
MEIS1	113.891	-0.169214	0.188303	0.147507	0.448911	CHRNB2	19.3858	0.141745	0.239525	0.171635	0.514128
ACTR8	765.878	-0.141487	0.130445	0.147544	0.448931	IQSEC2	27.2352	-0.156596	0.216818	0.171648	0.514128
MLST8	1095.01	0.171757	0.197442	0.147567	0.448931	CPNE2	869.275	-0.165351	0.189819	0.171656	0.514128
NDUFA12	3454.49	-0.141574	0.130649	0.147667	0.449056	RPL29P12	10.4391	-0.131227	0.251711	0.17176	0.514128
LIN37	18.7019	0.170713	0.263545	0.147688	0.449056	DHRSX	410.146	-0.165785	0.183945	0.171773	0.514128
IFT27	53.9386	0.175367	0.217654	0.147689	0.449056	SERPINB1	1132.22	0.147147	0.129304	0.171778	0.514128
TAC1	32.7236	0.0676807	0.314922	0.14775	0.44916	SIGIRR	270.335	-0.165465	0.188401	0.171779	0.514128
CDCA3	495.06	-0.175092	0.244657	0.14794	0.449584	PDHA1	2241.89	-0.150551	0.13456	0.171817	0.514128
HSP90AB4P	126.173	-0.175029	0.244972	0.147977	0.449584	CWC15	1384.17	-0.155195	0.142643	0.171824	0.514128
RP11-644L4.1	24.143	0.164311	0.276697	0.147993	0.449584	INAVA	11.9127	-0.138056	0.243957	0.171831	0.514128
CLCA2	18.0887	0.152884	0.291225	0.148003	0.449584	AC144530.1	35.5914	-0.148498	0.230204	0.171841	0.514128
OR7E66P	15.0864	0.152475	0.291588	0.148051	0.449584	GFM2	1711.02	0.162768	0.161005	0.171842	0.514128
TM4SF18	1772.07	0.161976	0.169312	0.148052	0.449584	SNURF	23.9645	0.140146	0.241411	0.171847	0.514128
MTTP	17.4558	0.130047	0.306435	0.148089	0.449589	EXOSC4	1913.82	-0.165589	0.186518	0.171894	0.514128
PIN1	695.588	0.174665	0.2137	0.148108	0.449589	HMGCS1	1464.91	-0.165721	0.17865	0.171909	0.514128
TDRKH	328.464	0.165322	0.177933	0.148256	0.449959	GAPDHP14	62.8713	-0.156561	0.216612	0.171983	0.514224
OSBPL7	84.0065	0.17559	0.236122	0.148397	0.450253	FNTAP1	19.8705	0.135794	0.246516	0.172004	0.514224
NAE1	4369.55	-0.161025	0.167452	0.148407	0.450253	GOLGA8B	235.876	0.165595	0.185296	0.172081	0.51436
SUN1	2464.41	0.150995	0.147059	0.148452	0.450301	TOP2A	5619.36	-0.163663	0.19775	0.172183	0.514572
MRPL57	1322.41	-0.148151	0.142005	0.148477	0.450301	RAB11A	5216.64	0.163872	0.166053	0.172354	0.514991
ZNF559	298.577	-0.174664	0.215553	0.148579	0.450473	HMCN1	3773.88	-0.157576	0.147991	0.172547	0.515391
BNC2	1198.96	-0.13511	0.121378	0.148604	0.450473	CBS	21.1385	-0.146391	0.232789	0.172551	0.515391
UFL1	978.438	-0.141339	0.130827	0.148636	0.450473	ST3GAL2	665.19	-0.16379	0.196493	0.172594	0.515426
PAXBP1	931.713	-0.167345	0.184178	0.148665	0.450473	KCNJ2	13.8311	0.13535	0.246692	0.172655	0.515512
ZNF772	150.08	0.174375	0.213678	0.148669	0.450473	DCTN3	1002.65	-0.16501	0.188916	0.172761	0.515735
FGF12	14.6666	0.147222	0.295796	0.148713	0.450522	AP1S2	6981.03	-0.162713	0.200342	0.172825	0.515744
BPNT1	500.839	0.138158	0.125996	0.148786	0.450662	ZIC4	9.01155	0.124804	0.257798	0.172827	0.515744
GRAP2	24.9466	0.170403	0.262219	0.148973	0.451082	INPP4B	2874.76	-0.156628	0.146251	0.172888	0.515833
CES2	530.942	0.173908	0.211656	0.149017	0.451082	AMIGO1	84.6046	0.162127	0.202082	0.172994	0.516041
CSDE1	11570.3	0.140011	0.128972	0.149033	0.451082	C2orf68	546.794	0.159209	0.152157	0.173029	0.516041
MRPL32	1423.13	-0.159366	0.164348	0.149081	0.451082	ITGA4	2131.15	0.158478	0.150434	0.173052	0.516041
GIGYF1	149.584	0.169359	0.191354	0.149144	0.451082	SYNE1	201.929	0.161567	0.158709	0.173131	0.516103
GALNT1	5614.56	-0.169271	0.19109	0.149168	0.451082	BET1L	320.929	-0.165275	0.181663	0.173158	0.516103
LINC02872	15.9991	0.136185	0.302948	0.14919	0.451082	ITGAE	965.903	-0.161161	0.204801	0.173167	0.516103
TCEAL3	141.662	-0.165158	0.178645	0.149211	0.451082	BBS9	467.476	0.163681	0.166806	0.173265	0.516172
ROBO4	10.999	0.146945	0.295726	0.149213	0.451082	HMGB1P6	353.325	-0.165106	0.185249	0.173301	0.516172
ST8SIA1	1831.16	0.126127	0.109229	0.149293	0.451082	DOP1A	106.883	0.162798	0.199305	0.173314	0.516172
OGT	1948.65	-0.143548	0.13476	0.149302	0.451082	OGA	2898.23	0.163503	0.166079	0.173317	0.516172
PRPF6	1833.28	0.168324	0.188136	0.149302	0.451082	KIAA0100	1572.74	-0.16514	0.184114	0.173357	0.516172
RP11-30P6.1	19.8023	0.167666	0.268635	0.149304	0.451082	TRMT6	1285.17	0.159762	0.153904	0.173403	0.516172
PSEN1	1658.42	0.125491	0.108396	0.149304	0.451082	TTC27	824.709	0.15869	0.151247	0.173411	0.516172
TCEAL8	1731.6	-0.166595	0.182902	0.149364	0.451182	ALKBH2	628.069	-0.164351	0.191459	0.173556	0.516511
RP11-11N9.4	882.399	-0.156375	0.158259	0.149434	0.451272	GAPDHP21	15.698	-0.116182	0.265369	0.173677	0.516777
SGTA	1116.23	0.173205	0.208635	0.149448	0.451272	PLA2R1	46.5662	-0.162192	0.20083	0.173752	0.516893
SCN2A	35.669	0.168712	0.265763	0.149581	0.451592	NRSN2	826.209	-0.164918	0.185171	0.173779	0.516893
L3MBTL2	462.973	0.171816	0.201965	0.149629	0.451655	ENTPD5	335.405	0.158568	0.151392	0.1739	0.51716
LAMTOR2	899.012	0.165023	0.178998	0.149799	0.451958	RP1-267D11.6	82.493	0.158902	0.209657	0.174119	0.517601
MTA2	228.023	0.166328	0.182707	0.149808	0.451958	RP11-631N16.4	41.9735	0.154333	0.219113	0.174127	0.517601
OR9M1P	17.5709	0.152205	0.290629	0.149838	0.451958	NRROS	18.3189	-0.145092	0.23364	0.174143	0.517601
LINC01013	18.1451	-0.171015	0.258675	0.149861	0.451958	DDX10P2	13.8434	0.125351	0.256652	0.174175	0.517601
ZBTB26	71.0425	-0.162567	0.27755	0.149899	0.451958	ZUP1	886.936	0.164211	0.190533	0.174233	0.51768
METTL4	475.042	-0.158684	0.163608	0.149907	0.451958	PTPN18	238.617	-0.164326	0.189135	0.174392	0.517855
RP11-758H9.2	28.5413	-0.174426	0.240615	0.149929	0.451958	LINC00663	14.7047	0.131271	0.250384	0.174395	0.517855
DHX9P1	30.5911	-0.17445	0.240053	0.149978	0.451958	TBX19	53.0333	-0.159605	0.207617	0.174414	0.517855
GSDMB	30.774	-0.171887	0.255196	0.150013	0.451958	KLHL20	1343.84	0.148621	0.132946	0.174443	0.517855
BCCIP	1473.96	-0.174817	0.228279	0.150029	0.451958	PCLO	223.588	0.164339	0.173749	0.17445	0.517855
AC093388.3	16.7766	0.168589	0.265325	0.15007	0.451958	PPM1F-AS1	55.7245	-0.160773	0.204174	0.174633	0.518259
NACA	10531.5	-0.14627	0.139793	0.15007	0.451958	DHX29	2284.25	0.164669	0.179967	0.174649	0.518259
RP1-263O21.1	40.4445	-0.164538	0.273968	0.150083	0.451958	NOL11	2479.56	0.161595	0.160757	0.174713	0.518336
GRK5	49.5176	0.174611	0.224361	0.15016	0.452055	TPI1P3	20.5292	-0.151344	0.223855	0.174738	0.518336
RPL21P18	119.371	-0.170379	0.196954	0.150176	0.452055	ADAMTS4	1142.43	-0.164204	0.174265	0.174935	0.518827
HSPA14	875.749	-0.144975	0.137672	0.150196	0.452055	PTP4A2P1	76.3609	0.153397	0.220157	0.174981	0.51887
PNLIPRP3	117.915	-0.172824	0.250514	0.150226	0.452062	RP11-39C10.1	154.684	0.162138	0.199077	0.17508	0.519067
UCK2	1320.52	-0.173537	0.213545	0.150283	0.452153	SETD1B	174.029	-0.162892	0.166492	0.175129	0.519121
LINC01311	20.7393	0.165436	0.271963	0.150337	0.452194	TULP4	1879.3	0.156931	0.148729	0.175209	0.519263
AC026271.5	1230.53	-0.159367	0.165551	0.150351	0.452194	OMA1	1235.9	0.164418	0.1826	0.175281	0.519365
TMEM161B-AS1	813.228	0.164951	0.179561	0.150419	0.452257	ANKRD10	739.048	-0.153837	0.142453	0.175307	0.519365
MICB	54.2462	0.173881	0.243132	0.150426	0.452257	PUS7	2385.08	0.159568	0.155413	0.17543	0.519635
ATPSCKMT	466.532	0.150714	0.148002	0.150483	0.452345	ZKSCAN5	1227.86	0.152979	0.141009	0.175551	0.519811
IRF7	173.029	0.173438	0.213748	0.150534	0.452418	PAXIP1-AS2	77.9837	0.164141	0.186203	0.175552	0.519811
RNF41	676.035	0.15744	0.161503	0.15058	0.452472	FARP2	1554.12	0.153241	0.141557	0.175645	0.519991
BHMT	14.6565	0.157642	0.283924	0.150619	0.45251	NUTM2A-AS1	317.727	0.162296	0.164819	0.1757	0.520061
TNRC6B	1691.15	0.137549	0.12609	0.150719	0.452727	DHH	12.0694	0.130377	0.250679	0.175798	0.520176
NAP1L1	8298.71	-0.162865	0.174466	0.150825	0.452906	XXbac-BPG283O16.9	118.052	0.157989	0.210109	0.175868	0.520176
CLPP	684.081	0.172127	0.206473	0.150847	0.452906	SH3BGRL	3593.39	0.159827	0.205411	0.175884	0.520176
SREK1IP1	600.305	-0.132125	0.118173	0.150884	0.452906	GMPPB	764.228	-0.163947	0.186925	0.175896	0.520176
HDHD2	37.2822	-0.174085	0.221925	0.150887	0.452906	STYX	1307.85	0.162085	0.197999	0.175898	0.520176
NELL1	12.4208	-0.165689	0.270695	0.150948	0.453008	CMC1	4060.85	0.159911	0.205025	0.176015	0.520321
WNT3	11.5717	0.15468	0.287186	0.15098	0.453021	LINC00680	244.983	-0.156649	0.148771	0.176029	0.520321
RP11-114H23.2	38.6222	0.157099	0.284233	0.151072	0.453217	CTD-2083E4.5	20.4355	0.128913	0.252132	0.176042	0.520321
CRLF3	594.616	-0.161047	0.170286	0.151154	0.453241	SMARCB1	987.934	-0.163989	0.177096	0.176078	0.520334
THUMPD2	230.537	-0.164199	0.178437	0.151194	0.453241	TMEM201	380.233	-0.163681	0.188026	0.176305	0.520888
PNPT1	1563.4	-0.140874	0.131543	0.151199	0.453241	DDX19B	276.2	-0.162895	0.193468	0.176329	0.520888
ARC	137.853	0.131746	0.304426	0.151208	0.453241	ITGB8	5163.9	0.13014	0.250658	0.176378	0.520891
RTF1	866.935	-0.149094	0.145544	0.151216	0.453241	ZNF510	211.844	0.163314	0.190736	0.176395	0.520891
USP51	231.119	-0.164337	0.178892	0.151256	0.453242	RP11-423P10.2	10.7467	-0.120082	0.260747	0.176425	0.520891
ABCB4	81.8483	-0.174137	0.228056	0.151304	0.453242	RWDD2B	802.789	0.156716	0.149406	0.176618	0.521366
ZNF200	416.597	-0.146428	0.140873	0.15132	0.453242	CALCOCO1	439.49	0.163834	0.180309	0.176779	0.521749
SLC3A2	14787.5	0.164312	0.178969	0.151375	0.453242	HSD3BP5	23.9245	-0.145299	0.23174	0.176825	0.52175
MTND4LP30	144.41	-0.167869	0.265142	0.151385	0.453242	BMP1	863.602	0.162424	0.194831	0.176844	0.52175
ATP5MC2	3200.38	0.164878	0.180598	0.151408	0.453242	GALT	304.909	-0.163736	0.183874	0.176907	0.521842
ORC1	266.838	-0.174066	0.227503	0.151417	0.453242	PHF21B	17.1814	-0.134176	0.245864	0.176951	0.52188
TRIQK	551.225	-0.149266	0.146008	0.151435	0.453242	SYNGR2	1054.55	0.161745	0.197557	0.177012	0.521966
HMGN3	3821.27	-0.1394	0.129371	0.151493	0.45327	PCDHGB1	30.9016	0.138757	0.24029	0.177095	0.522117
TNFAIP8L1	108.157	-0.169005	0.194058	0.151498	0.45327	LPAR6	367.776	0.162389	0.194397	0.17715	0.522184
LYPLAL1-DT	13.8659	0.137399	0.301178	0.151555	0.453338	FNBP1P1	24.9211	0.132888	0.247203	0.177226	0.522316
INTS1	1691.68	0.169458	0.195976	0.151598	0.453338	DDB2	937.733	-0.163516	0.18517	0.1773	0.522439
CDC26	429.512	-0.153885	0.154982	0.151611	0.453338	ADO	1079.14	0.163004	0.172044	0.177344	0.522474
INTU	158.122	-0.170824	0.20187	0.151635	0.453338	SNHG4	501.023	0.161338	0.163577	0.177418	0.522516
RAB29	628.583	-0.145223	0.139015	0.151667	0.453338	FTX	230.672	0.152961	0.219109	0.177422	0.522516
SPIN1	960.698	0.136957	0.125695	0.151684	0.453338	PRPS1	571.494	-0.157012	0.150835	0.177487	0.522615
GTF3C6	9484.2	-0.165346	0.182479	0.151815	0.453631	ARF4	24752.4	0.163025	0.173167	0.177655	0.522663
CAMP	23.1986	0.172401	0.247872	0.151837	0.453631	RP11-74J13.8	17.267	0.127718	0.252641	0.177659	0.522663
GNB5	558.469	0.144001	0.137071	0.151878	0.453671	ARHGAP12	2022.36	0.163479	0.182503	0.177662	0.522663
RP1-228P16.7	14.564	0.152895	0.288463	0.151906	0.453675	STON1	189.208	-0.163484	0.180609	0.17768	0.522663
ATP6V1C2	18.7913	0.169576	0.259294	0.151986	0.453751	COL6A1	1979.64	0.163133	0.187928	0.177708	0.522663
EEF1A1P5	1245	0.172241	0.21047	0.151986	0.453751	RLF	965.941	0.163388	0.177782	0.177714	0.522663
IFT43	477.324	0.147643	0.143479	0.152024	0.453784	MTX1	668.236	-0.162913	0.172592	0.177763	0.522663
BBS4	1137.85	-0.132445	0.11919	0.152061	0.453812	MYH9	4025.02	-0.163452	0.180732	0.177764	0.522663
PPME1	19164.6	0.135748	0.124081	0.152103	0.453857	SLC25A43	714.65	-0.15568	0.148041	0.17779	0.522663
RPL3P7	13.6242	0.165305	0.269644	0.1524	0.454661	TCFL5	458.269	-0.163358	0.17895	0.177916	0.522893
C4orf33	155.083	-0.170045	0.200096	0.152444	0.454711	PRPF39	1009.09	0.163185	0.186234	0.177956	0.522893
PPIAP30	98.048	-0.173448	0.23336	0.152546	0.454933	CSNK2A1	2581.98	0.143159	0.126554	0.177997	0.522893
TRIM21	189.048	0.158503	0.165744	0.152615	0.454998	HDX	227.355	0.160703	0.200002	0.178003	0.522893
ARL5AP4	14.2324	-0.153343	0.287454	0.152622	0.454998	SHB	80.7088	-0.15735	0.209531	0.178028	0.522893
IWS1	1927	-0.139564	0.130358	0.152807	0.455461	ALMS1	232.895	0.163282	0.17877	0.178095	0.522997
CTTNBP2NL	919.534	0.149262	0.146993	0.152845	0.455461	FGF7	41.6967	0.153409	0.217693	0.178186	0.523092
GSDMD	660.119	0.1716	0.209176	0.152872	0.455461	PPIAP16	34.7296	-0.153684	0.217166	0.178191	0.523092
MLF2	4741.46	0.144939	0.139299	0.152887	0.455461	MTERF4	319.554	-0.161203	0.164331	0.178265	0.523216
TAF5	196.081	-0.168839	0.196016	0.152937	0.455521	KMT2E	5225.56	0.161199	0.164487	0.178376	0.523447
RP4-785G19.2	48.0722	-0.173134	0.235613	0.152962	0.455521	RPS26P3	103.688	-0.163138	0.179148	0.178495	0.523566
TRIM51EP	31.0131	0.160543	0.277626	0.153015	0.455595	CLP1	792.588	-0.15936	0.203656	0.178538	0.523566
TCAF1P1	17.9412	0.16562	0.267863	0.153229	0.456062	PDCD10	4739.06	0.16243	0.171445	0.178623	0.523566
H2AZP2	11.4737	-0.157494	0.281844	0.153279	0.456062	URB1	835.033	-0.163105	0.181905	0.178641	0.523566
CLK3	1494.11	0.156999	0.162972	0.153279	0.456062	CBX4	331.848	-0.158625	0.156129	0.178653	0.523566
DHX33	707.033	-0.143226	0.136625	0.153281	0.456062	TMEM138	1180.63	-0.162019	0.168952	0.17866	0.523566
ZNF335	349.213	0.168315	0.19494	0.153471	0.456545	P2RX4	282.292	-0.162975	0.185187	0.178671	0.523566
SDR39U1	73.1443	0.170195	0.203168	0.15351	0.456563	PCAT1	61.5002	0.162077	0.192814	0.178672	0.523566
DNHD1	79.4503	0.172965	0.227744	0.153532	0.456563	SDAD1P2	44.6154	0.14437	0.231928	0.178714	0.523596
NFKBIA	1409.36	0.135331	0.124229	0.15363	0.456696	LINC00310	26.8079	-0.155649	0.212674	0.178801	0.523756
AC013463.2	11.2717	0.122406	0.307583	0.153676	0.456696	KIRREL1	3830.61	-0.162501	0.173095	0.178993	0.524135
BANF1P3	12.1859	0.161303	0.275707	0.15368	0.456696	DEK	4775.53	-0.162969	0.180467	0.178994	0.524135
PES1	1624.46	0.161222	0.173434	0.153698	0.456696	POLR3F	362.766	0.162873	0.177867	0.179049	0.524136
TBC1D22B	166.997	0.156944	0.163244	0.153713	0.456696	BCAN	53.9591	-0.15392	0.216018	0.179058	0.524136
RP1-90J20.15	11.1628	0.147696	0.292299	0.153833	0.456897	AC092835.2	20.2372	0.139767	0.237891	0.179161	0.524261
ALOX12-AS1	85.4198	-0.162877	0.178009	0.153852	0.456897	AC156455.1	9.83954	-0.12482	0.254946	0.179183	0.524261
UBXN2B	947.044	-0.171549	0.212071	0.153864	0.456897	GOLT1B	4815.26	0.158847	0.204378	0.179201	0.524261
CTC-459F4.9	29.493	0.171485	0.246176	0.153985	0.457132	SSR3	10368.7	0.162874	0.182041	0.179229	0.524261
RAB22A	2585.14	0.130777	0.117695	0.153997	0.457132	OSTM1	6272.94	0.162846	0.181324	0.179318	0.524423
PTER	644.357	-0.156895	0.163456	0.154063	0.457226	ERVK13-1	95.3559	0.162819	0.181675	0.179381	0.524423
TRAF4	376.798	0.170598	0.206743	0.154084	0.457226	RPS3P6	29.365	-0.156019	0.211339	0.179382	0.524423
NOP53	334.077	0.170172	0.204572	0.154137	0.457301	CCDC12	524.642	-0.162373	0.188745	0.179412	0.524423
ARHGAP12	1582.79	0.167449	0.192973	0.154222	0.457321	RPAP3	1904.29	0.162791	0.180751	0.179458	0.524464
SCUBE2	783.494	-0.161317	0.174272	0.154234	0.457321	GPR3	179.781	-0.161646	0.193322	0.17953	0.524509
MRPS16	2262.54	-0.128987	0.115265	0.154248	0.457321	IFIT3	325.307	0.161619	0.168588	0.179541	0.524509
PIGU	752.259	0.140398	0.132518	0.154255	0.457321	PTPN23	290.307	-0.162386	0.187986	0.179588	0.524509
CHM	338.455	-0.14625	0.142509	0.154297	0.457321	ATP5F1B	26792.7	-0.161556	0.168366	0.179601	0.524509
MAP2K5	670.105	0.159754	0.170398	0.154308	0.457321	SLC6A17	22.2167	0.140371	0.236751	0.179805	0.524907
TSACC	23.1991	0.167972	0.259984	0.154366	0.457411	ANXA5	33818.7	-0.150069	0.138493	0.179876	0.524907
WHRN	146.08	0.169669	0.202713	0.154417	0.45748	NOC4L	821.177	-0.162228	0.1883	0.179906	0.524907
PFDN2	1806.07	0.148648	0.147027	0.154507	0.457665	TGFBR3	1013.6	0.155122	0.148509	0.179923	0.524907
ADAMTS3	54.9314	-0.171715	0.242237	0.154559	0.457739	CINP	1083.5	-0.157046	0.153149	0.179956	0.524907
WDR77	1065.43	0.134948	0.124138	0.154592	0.457753	RP11-305K5.1	35.3025	0.155354	0.212246	0.180015	0.524907
CCDC50	4302.56	-0.151082	0.151767	0.15462	0.457755	ACVR1C	59.0914	-0.160221	0.198812	0.18002	0.524907
HMGN2P3	67.3268	-0.172094	0.221446	0.154713	0.457833	PHPT1	1819.42	-0.162573	0.180985	0.18002	0.524907
AXL	1054.17	0.156707	0.281664	0.154722	0.457833	MSH2	1656.93	0.16184	0.171263	0.180099	0.524907
RILPL2	105.734	0.16445	0.183687	0.154729	0.457833	PID1	68.8888	-0.159333	0.201793	0.180103	0.524907
CCDC85C	16.9487	0.151474	0.287951	0.154757	0.457833	PPM1E	43.5351	-0.147945	0.225665	0.180198	0.524907
UBAC2	804.804	0.150894	0.151522	0.154784	0.457833	WDR20	434.488	0.154432	0.147238	0.180239	0.524907
RP11-15E18.5	15.3125	-0.156902	0.281309	0.154825	0.457873	RP3-425C14.4	261.083	0.158985	0.202716	0.180245	0.524907
RAP2A	689.831	-0.138596	0.129962	0.154875	0.457941	SLC9A3R2	40.2817	-0.152234	0.218279	0.18029	0.524907
CSRNP2	887.88	0.155603	0.161354	0.154906	0.457952	CLPP	1358.01	-0.162086	0.188205	0.180296	0.524907
DHDDS	687.25	0.1549	0.159857	0.154941	0.457973	MSANTD4	1550.55	0.162423	0.183453	0.180297	0.524907
AC113189.5	18.5872	0.157827	0.279868	0.154981	0.458008	SENP7	287.727	0.158403	0.204252	0.180419	0.524907
PHF8	221.984	0.155	0.160146	0.155026	0.45806	REL	114.593	0.159383	0.201213	0.18042	0.524907
ZNF205	90.4357	0.171718	0.239307	0.155119	0.458166	AP2B1	2114.79	0.148813	0.136649	0.180445	0.524907
ATAT1	194.508	-0.152228	0.15445	0.155138	0.458166	RORA-AS1	11.9532	0.128474	0.250542	0.180451	0.524907
ZFYVE9	375.741	-0.148319	0.146874	0.155159	0.458166	PANX1	956.119	0.145755	0.131667	0.180465	0.524907
KDM7A	222.441	0.168694	0.199861	0.155192	0.458166	ZEB1	857.437	0.162219	0.185934	0.180476	0.524907
GATM	1187.39	0.158036	0.167152	0.155199	0.458166	OTX1	36.9753	-0.143838	0.231612	0.180522	0.524907
ANAPC1P1	14.3537	-0.15697	0.280856	0.155235	0.458191	TECRP1	51.9964	-0.148749	0.224153	0.180533	0.524907
ATXN2	847.58	0.142764	0.137088	0.155325	0.458218	RTP4	127.014	0.161183	0.193673	0.180538	0.524907
MAML1	227.941	0.151799	0.153734	0.155326	0.458218	PRKY	128.33	-0.162019	0.174802	0.180714	0.52526
ORC3	2403.53	-0.147756	0.145959	0.155348	0.458218	SDHCP4	25.9472	-0.153015	0.216464	0.180723	0.52526
EDIL3	113.044	0.168227	0.198146	0.155354	0.458218	CSNK2B	1117.19	-0.158875	0.159349	0.180841	0.52548
BTF3L4P2	30.2478	-0.171346	0.241403	0.155418	0.458324	MMACHC	226.611	-0.16213	0.177048	0.180863	0.52548
SLC35E3	575.544	-0.133012	0.121731	0.155605	0.4586	NPIPA5	14.8793	-0.129705	0.248979	0.180922	0.525501
FCHO2	168.337	0.16551	0.188359	0.155617	0.4586	ANKRD27	743.981	-0.148603	0.136578	0.180934	0.525501
GABARAP	27.9929	0.171305	0.24077	0.155622	0.4586	CRY1	421.813	-0.161977	0.175503	0.180982	0.525548
DDX54	638.32	0.168903	0.201813	0.155642	0.4586	CPOX	1058.77	0.16151	0.171466	0.181041	0.525624
LMCD1-AS1	12.7758	-0.151347	0.287453	0.155654	0.4586	LARGE-AS1	9.36268	0.126436	0.252423	0.181087	0.525624
HSP90AA2P	751.263	-0.17159	0.221616	0.155734	0.4586	RP11-259G18.3	17.2673	-0.132453	0.245794	0.181105	0.525624
ERCC6	544.429	0.148676	0.147967	0.155755	0.4586	EPB41L3	980.539	-0.159393	0.161569	0.181188	0.525624
ST3GAL2	479.942	0.16219	0.17842	0.155779	0.4586	CTD-2145A24.5	11.2724	0.125552	0.253299	0.181193	0.525624
NAV2-AS6	50.0626	-0.168676	0.254842	0.155781	0.4586	LRRC8C	269.855	0.159964	0.198002	0.181201	0.525624
FGFBP2	128.116	0.156679	0.164578	0.155807	0.4586	WDR74	853.517	-0.161521	0.189533	0.181343	0.525943
IGFBP4	281.464	-0.171038	0.215845	0.155847	0.4586	AKR1C1	21.6491	-0.146109	0.22776	0.181375	0.525943
KIF20A	697.346	-0.156408	0.281046	0.155912	0.4586	RP11-257O5.2	105.618	0.161842	0.185868	0.181457	0.526087
RP11-1L5.2	10.9892	0.142064	0.295812	0.155922	0.4586	EIF1P3	42.8758	0.152032	0.217741	0.181497	0.526112
FAM193B	102.134	0.17168	0.225758	0.155937	0.4586	HES6	377.345	-0.159473	0.199284	0.181589	0.526256
CKMT2-AS1	100.8	-0.165115	0.187545	0.155956	0.4586	MIR4477B	8.99519	0.0989298	0.275663	0.181632	0.526256
RP11-48B14.1	23.5479	-0.168809	0.25386	0.155991	0.4586	COQ10A	256.653	-0.157701	0.156636	0.181644	0.526256
RAMP1	198.982	-0.164373	0.185212	0.156008	0.4586	LINC01234	56.837	0.159498	0.19899	0.181727	0.526286
PRRC2A	431.064	0.165374	0.188508	0.156018	0.4586	SCUBE2	14.5886	-0.128937	0.249433	0.181753	0.526286
MTCO3P22	16.4106	-0.151403	0.287104	0.156056	0.4586	THOC6	740.533	-0.160678	0.193762	0.18178	0.526286
ZDHHC11B	182.003	-0.171518	0.235065	0.156062	0.4586	PLAGL2	513.118	-0.160275	0.166065	0.181782	0.526286
KIFBP	1608.8	0.138213	0.130045	0.156135	0.458732	SNAI3-AS1	78.4078	-0.160609	0.194009	0.181834	0.526335
CLASRP	100.901	0.170801	0.215617	0.156278	0.459071	SOS1-IT1	13.098	0.127037	0.251425	0.181884	0.526335
BRD7P2	58.5471	-0.170832	0.216121	0.156324	0.459087	WDHD1	626.674	-0.161626	0.186431	0.181902	0.526335
PDCD2L	83.492	-0.171426	0.224314	0.156338	0.459087	RAPGEF1	211.85	-0.161205	0.19019	0.181932	0.526335
TFAP2A-AS2	287.522	-0.171408	0.233585	0.156401	0.459164	UBE2D3	18719.8	0.161755	0.184039	0.18196	0.526335
OLA1	5591.11	0.141573	0.135731	0.15642	0.459164	ARID1B	192.342	0.160611	0.168241	0.182043	0.526443
C8orf88	150.561	-0.168331	0.200978	0.156487	0.45928	FKBPL	152.563	-0.161242	0.189528	0.182061	0.526443
NME6	729.927	0.15739	0.166935	0.156544	0.459354	AKT1S1	594.118	-0.16055	0.193623	0.182175	0.52668
MRPL4	416.76	0.168684	0.2029	0.15658	0.459354	NPM1P35	31.9537	-0.147134	0.225464	0.182487	0.527439
KCNJ14	16.4674	-0.155463	0.281738	0.156608	0.459354	PDP1	3160.74	0.160251	0.194463	0.18252	0.527439
FLVCR1	671.616	-0.152344	0.155873	0.156623	0.459354	KIF11	1086.29	-0.161289	0.187473	0.182534	0.527439
NELFE	2239.48	0.162361	0.179976	0.15665	0.459354	LINC01619	10.1801	0.11227	0.265264	0.182596	0.527506
CTA-414D7.1	40.654	-0.171146	0.222147	0.156682	0.459366	PRMT7	710.831	-0.161514	0.183708	0.182622	0.527506
CPQ	1561.55	0.131948	0.120696	0.156731	0.45938	HSCB	210.977	0.160462	0.168823	0.182717	0.527659
NAPA	791.439	0.168385	0.201801	0.156742	0.45938	PHOSPHO2	214.94	0.147658	0.224456	0.182749	0.527659
RNF20	1138.06	-0.157485	0.167457	0.156847	0.45956	DTX4	15.8889	-0.140642	0.234748	0.182771	0.527659
TIMM23	3879.95	-0.146228	0.144181	0.156858	0.45956	GET1	1467.46	0.160152	0.194155	0.182929	0.527892
C10orf143	18.3111	0.167503	0.256585	0.157018	0.45992	HOMEZ	204.083	0.160954	0.172696	0.182932	0.527892
TYR	21165.9	-0.135204	0.125785	0.157036	0.45992	PPP2R3C	2056	0.161416	0.17895	0.182948	0.527892
FAM86B1	113.681	0.164461	0.187167	0.157171	0.460177	LRRC37A2	29.6763	-0.14616	0.226675	0.182981	0.527894
KLHDC10	910.609	0.144697	0.141626	0.157179	0.460177	MYL6B	840.168	-0.161199	0.186166	0.183062	0.528027
CELSR1	591.87	0.146368	0.144684	0.157223	0.460224	SEC22C	1087.98	-0.152724	0.145781	0.183137	0.528027
RAB17	1580.18	0.170868	0.235353	0.157275	0.460295	DAAM2	837.985	-0.159969	0.194535	0.183204	0.528027
MYH3	31.328	0.168204	0.253086	0.157421	0.46064	LRIG2	433.49	0.161295	0.178295	0.183208	0.528027
SPSB2	84.6744	0.169909	0.212942	0.157459	0.460672	MRS2	2381.2	-0.155678	0.152658	0.18321	0.528027
MRPL20	1157.18	0.162164	0.180516	0.157536	0.460815	MACORIS	75.2042	0.159648	0.196004	0.183221	0.528027
BTN3A3	154.663	-0.169014	0.207577	0.157689	0.460988	DPH2	1863.33	-0.161165	0.176693	0.183337	0.52827
MAU2	450.148	0.153806	0.15988	0.157715	0.460988	CCSER2	1465.05	0.160389	0.169888	0.183388	0.528325
HMGN1P35	12.4383	-0.154756	0.281755	0.157721	0.460988	GTDC1	519.106	0.15525	0.151774	0.183425	0.528338
ACOT12	13.6437	-0.154814	0.281673	0.157726	0.460988	CEBPB	895.773	-0.160443	0.170808	0.183619	0.528803
SLC35A5	942.51	-0.151853	0.155751	0.157733	0.460988	RP11-510D21.1	12.2438	-0.125073	0.252699	0.183662	0.528833
IQCH	92.2203	0.168057	0.202554	0.157771	0.461017	EIF2D	756.717	-0.160769	0.173656	0.183709	0.528878
SCYL2P1	15.7055	-0.157861	0.277106	0.157893	0.461292	NOP14	644.23	-0.160822	0.187292	0.183787	0.528928
STK32C	98.1766	0.169724	0.213266	0.157924	0.461302	DROSHA	935.928	-0.148235	0.137626	0.183791	0.528928
GTF2H5	2524.12	-0.165077	0.190548	0.157991	0.46139	METTL26	1152.54	-0.160773	0.187618	0.183832	0.528953
CCDC144B	299.12	-0.162251	0.181377	0.15801	0.46139	TMEM263	3853.71	0.158133	0.200753	0.183935	0.529082
PHYKPL	275.16	0.149038	0.150344	0.158066	0.461474	CD276	4695.96	0.160585	0.172955	0.18399	0.529082
TOMM40P4	21.8575	0.168092	0.251877	0.158144	0.461604	TBILA	14.9021	0.125468	0.252127	0.184017	0.529082
GNPTG	1166.35	0.165537	0.192558	0.158185	0.461604	DNAJB1	2852.46	-0.156022	0.154356	0.184045	0.529082
RPRD1B	495.878	-0.162844	0.18342	0.158194	0.461604	LAMTOR4	2092.89	-0.161003	0.18243	0.184061	0.529082
GRAMD4	690.592	-0.154019	0.160893	0.158346	0.461925	ADGRG1	2048.07	-0.160953	0.178163	0.184093	0.529082
MTATP6P2	189.821	-0.167806	0.252595	0.158359	0.461925	ME2	2584.63	0.160306	0.171161	0.184121	0.529082
RP11-756P10.3	15.8488	-0.16108	0.2709	0.158433	0.46206	GTF3C3	2126.68	0.155221	0.152356	0.184154	0.529082
U3	22.5003	-0.165155	0.261293	0.158511	0.462169	RNF113A	261.655	-0.160422	0.189535	0.184174	0.529082
ZNF691	222.55	0.146952	0.146668	0.158526	0.462169	ZP4	135.871	-0.159856	0.193116	0.1842	0.529082
TOP2B	3182.23	-0.158457	0.171773	0.158731	0.462658	NOC2L	4248.36	-0.16008	0.191516	0.184325	0.529349
LRRC37A6P	14.4118	-0.140679	0.295379	0.158749	0.462658	EIF3C	1199.46	-0.160691	0.186177	0.184379	0.529413
ZDHHC24	562.324	0.161783	0.181066	0.158857	0.46289	TAF4	168.783	-0.160746	0.177291	0.184533	0.529761
TMEM229B	824.095	0.169826	0.218986	0.158908	0.462958	ACIN1	408.599	-0.160438	0.173582	0.184567	0.529767
ERI2	216.856	0.154495	0.162607	0.15908	0.463379	HIP1	477.645	-0.158009	0.161154	0.184633	0.529795
C9orf116	14.8974	0.155501	0.279528	0.159124	0.463379	EI24	5552.71	-0.158041	0.200119	0.184642	0.529795
GNB2	512.739	0.166318	0.19746	0.159155	0.463379	TXNDC16	125.998	0.155727	0.206825	0.184806	0.530174
FUNDC1	863.499	-0.149011	0.151105	0.159164	0.463379	RPS6KA3	5619.87	0.160671	0.183204	0.184871	0.530218
LINC02604	20.2537	0.160298	0.271513	0.159225	0.463448	CHM	759.77	0.160146	0.189548	0.184886	0.530218
PDCL	230.627	-0.153971	0.161598	0.159271	0.463448	HPCAL4	8.92207	-0.123609	0.253652	0.184952	0.530239
H3-5	452.986	-0.169381	0.240652	0.159271	0.463448	LINC01013	9.36929	-0.115022	0.261931	0.184997	0.530239
MTCO1P53	288.982	-0.149725	0.286629	0.159344	0.463543	FAM192BP	77.0288	0.152316	0.214428	0.185021	0.530239
ARSB	463.27	-0.133463	0.124281	0.159359	0.463543	AL133243.1	37.6173	0.148229	0.221993	0.185023	0.530239
RTL6	976.465	0.156907	0.168663	0.159483	0.46382	TMEM183A	1619.16	-0.148777	0.139409	0.185126	0.530441
KCTD6	234.265	0.155329	0.16495	0.159546	0.463893	RPRD2	633.682	0.153941	0.150181	0.185269	0.530545
C17orf67	30.732	0.16419	0.262313	0.159563	0.463893	CWC22	2225.49	0.160423	0.176582	0.185281	0.530545
NOM1	647.356	-0.130593	0.120062	0.159618	0.463971	CCDC24	64.1037	0.156438	0.204361	0.185296	0.530545
RRN3	1154.22	-0.129564	0.118556	0.159648	0.463973	C17orf80	792.039	0.157302	0.159545	0.185297	0.530545
CDC42SE1	904.693	0.14179	0.138073	0.159674	0.463973	MRPS2	661.85	-0.160445	0.184398	0.185329	0.530545
TNFAIP8	141.269	-0.162809	0.185693	0.159918	0.4646	CEP83-DT	24.1397	0.130729	0.24572	0.185369	0.530545
RTP3	34.2355	0.166532	0.254151	0.159971	0.464671	AP3M2	820.346	-0.149817	0.141521	0.185388	0.530545
RPS14	5136.08	0.152503	0.159038	0.16005	0.464749	PDE4DIPP6	83.031	0.158804	0.195861	0.185478	0.530598
TAOK2	445.538	0.157242	0.17007	0.160053	0.464749	ZNF772	311.019	0.160018	0.18867	0.185501	0.530598
LYSMD3	358.495	0.154962	0.164659	0.160152	0.464847	SNX29	168.754	-0.159135	0.167252	0.185504	0.530598
SEPSECS-AS1	50.5806	0.167911	0.247442	0.16017	0.464847	HSF2	570.52	0.16038	0.178153	0.185607	0.530799
ZNF444	224.007	0.167621	0.206242	0.160171	0.464847	METTL17	808.873	-0.159735	0.171225	0.185674	0.5309
RP11-1157N2__B.2	13.047	-0.123107	0.305127	0.160221	0.464873	SMG7	1492.14	0.152246	0.146681	0.185709	0.530907
TFPI	187.089	-0.157867	0.171851	0.160235	0.464873	ZNF223	13.2915	0.135849	0.239362	0.185799	0.531019
RP11-384O8.2	17.7573	-0.16509	0.258416	0.16035	0.465086	UTP15	1323.02	0.159329	0.168939	0.185813	0.531019
PIM3	1331.59	0.158236	0.172947	0.160365	0.465086	ACSS2	1657.29	-0.159732	0.189839	0.185866	0.531077
LDAH	202.687	-0.154024	0.162721	0.160396	0.465095	RRP1	795.571	-0.159252	0.192514	0.186043	0.53149
PTP4A3	117.957	0.167907	0.208896	0.160474	0.46524	CTD-3091F23.1	9.89122	0.12045	0.256354	0.186091	0.531509
SOCS5	358.075	0.166274	0.200272	0.160621	0.465442	MT-CYB	92210.7	0.156785	0.158815	0.186114	0.531509
MCTP1	668.464	-0.165713	0.197939	0.160732	0.465442	GAGE2A	184.143	-0.158719	0.194963	0.186202	0.531604
KCNE3	583.777	-0.161671	0.18319	0.160741	0.465442	ERGIC2	3380.2	0.155151	0.154293	0.186414	0.531604
SLC7A5	22909.4	0.166819	0.203302	0.160757	0.465442	RP11-450D21.4	9.38085	0.115376	0.261052	0.186427	0.531604
RP11-171I2.2	17.4094	-0.162315	0.265321	0.160776	0.465442	NHS	17.2223	-0.142046	0.230722	0.186431	0.531604
RP11-422P24.11	12.2909	-0.147952	0.28755	0.160804	0.465442	SLC25A42	49.9335	0.146726	0.22356	0.186434	0.531604
SOX9	19.522	0.156066	0.27716	0.16082	0.465442	SUN1	3071.32	0.154614	0.152978	0.186538	0.531604
BAG2	2586.13	-0.158621	0.174492	0.160839	0.465442	RHOG	433.124	-0.15955	0.189233	0.186548	0.531604
NSL1	834.941	-0.134354	0.126427	0.160843	0.465442	HMGN2P46	140.667	-0.156004	0.204193	0.186561	0.531604
DNAJA1	23104.7	-0.12974	0.119372	0.160845	0.465442	GDF9	10.1234	0.120421	0.25618	0.186579	0.531604
ASNSD1	708.916	-0.151156	0.283872	0.160851	0.465442	ATF3	147.727	-0.160053	0.180109	0.186604	0.531604
NFATC2IP	621.596	-0.138691	0.133505	0.160898	0.465498	SLC10A7	186.707	0.159918	0.184909	0.186638	0.531604
PTRH2	944.233	-0.158329	0.173953	0.16106	0.465812	INTS2	615.889	0.159911	0.18487	0.186664	0.531604
PHF20L1	1625.18	-0.140582	0.136822	0.161063	0.465812	GABRG2	49.3905	0.13145	0.244251	0.186691	0.531604
SLC25A6P2	14.1377	0.15509	0.278167	0.161346	0.466549	ZCCHC9	820.247	-0.147191	0.137522	0.186712	0.531604
RPL5P13	13.7587	-0.150432	0.284305	0.161443	0.466646	LYRM4	985.822	-0.157704	0.162877	0.186729	0.531604
GLDCP1	26.0748	-0.147916	0.287146	0.161463	0.466646	PPP1R15A	1396.09	-0.159279	0.190697	0.186734	0.531604
ASTN2	76.4871	0.16854	0.218436	0.161463	0.466646	VSTM4	19.929	0.141234	0.231698	0.186744	0.531604
ELP3	1061.15	0.141122	0.138029	0.161505	0.466686	GALNT12	68.8134	-0.15802	0.19704	0.186797	0.531604
HACD2	1284.42	-0.158688	0.175522	0.161595	0.466863	FGD4	877.582	0.155904	0.15685	0.186811	0.531604
TBC1D32	147.164	-0.166051	0.201514	0.161671	0.467004	NKIRAS1	2006.04	0.159533	0.173024	0.186827	0.531604
ELOC	4095.19	-0.139843	0.135934	0.161709	0.467031	UBA7	248.853	-0.156832	0.201336	0.186828	0.531604
TGFBI	6846.41	-0.140852	0.137703	0.161745	0.467054	SGTA	1861.57	-0.158681	0.193585	0.187023	0.532068
GPRIN1	210.597	0.166268	0.202989	0.161827	0.467152	MRPS25	1201.45	-0.158885	0.169073	0.187077	0.532127
CAB39L	316.356	0.147675	0.150437	0.161835	0.467152	EIF1AY	632.136	0.15757	0.198289	0.187152	0.53225
PIP4P1	697.148	0.144682	0.144724	0.161903	0.467268	PHB	3449.98	-0.15925	0.189516	0.18724	0.532407
SMAD2	3469.92	-0.128191	0.117601	0.161959	0.467349	UBXN1	1124.77	-0.159787	0.17954	0.18729	0.532455
CALCRL	14.6696	-0.142221	0.292334	0.162001	0.467389	IGF2BP2	2006.76	-0.156136	0.15829	0.187464	0.532801
STAT3	2165.52	0.152594	0.160983	0.162082	0.46754	CYCSP27	62.3924	0.143329	0.228227	0.187476	0.532801
FUCA2	3717.97	-0.123403	0.110837	0.162117	0.46756	EXOSC9	1078.83	-0.158566	0.168193	0.187526	0.532852
MIR181A1HG	66.9495	0.168588	0.227988	0.162156	0.467592	RABL6	253.038	-0.159152	0.188856	0.187715	0.53321
SHLD3	154.705	-0.16577	0.201429	0.162251	0.467749	GPATCH2L	1288.84	0.157139	0.162097	0.18773	0.53321
MTMR4	988.302	-0.149645	0.154768	0.162266	0.467749	PDIK1L	282.214	0.159603	0.179686	0.187788	0.53321
RPL18A	2657.81	0.166045	0.203157	0.162387	0.468016	SPOP	1539.03	0.141931	0.129476	0.187801	0.53321
FCGR2A	333.206	0.16418	0.194701	0.162454	0.468127	LINC01948	16.145	-0.122988	0.253058	0.187815	0.53321
BOP1	1875.94	0.162843	0.189913	0.162663	0.468648	ZNF532	474.688	-0.155782	0.157656	0.18789	0.533299
PAXBP1-AS1	64.3937	-0.162758	0.189652	0.162692	0.468652	MT-TG	21.9049	-0.119718	0.256324	0.187911	0.533299
AC092620.2	12.3663	-0.15339	0.279233	0.162973	0.469379	AC127904.2	21.3079	0.139401	0.23354	0.188007	0.533388
AC073043.1	18.0628	-0.153033	0.279707	0.163011	0.469409	TPP2	1611.56	0.155609	0.157322	0.188072	0.533388
RP11-996F15.6	41.7042	0.167915	0.235167	0.16305	0.469439	MPC2	3060.29	0.158925	0.189503	0.188099	0.533388
ADAMTS1	853.765	-0.165128	0.200907	0.163439	0.470402	RP11-567G24.1	169.994	-0.158893	0.171701	0.188121	0.533388
KIF24	84.2849	-0.165004	0.252683	0.163494	0.470402	CYC1	4918.52	-0.159211	0.186792	0.188131	0.533388
WNK1	2461.29	-0.13661	0.131499	0.163497	0.470402	YJEFN3	21.0031	-0.146262	0.223183	0.188183	0.533388
AGL	659.616	-0.142152	0.141109	0.163498	0.470402	SEC23B	1749.1	0.141068	0.128366	0.188216	0.533388
WDR55	738.09	0.151474	0.159839	0.163656	0.470775	RP5-991G20.1	79.0042	0.157767	0.19577	0.188228	0.533388
ZNF385D	443.14	0.156075	0.17085	0.163692	0.470792	PTPDC1	236.646	-0.156727	0.161266	0.188252	0.533388
AC009495.4	50.6754	-0.166949	0.241679	0.163718	0.470792	PPP1R12B	234.764	-0.156932	0.162047	0.188268	0.533388
MAMDC2-AS1	31.5158	-0.164679	0.253252	0.163833	0.47102	PTPN12	3845	0.158896	0.188824	0.188402	0.533483
ENPP4	620.352	0.162054	0.188926	0.163854	0.47102	WAC-AS1	902.339	0.156686	0.199759	0.188413	0.533483
SLAMF7	728.099	-0.158864	0.178771	0.163938	0.47118	ZRANB3	222.711	0.158829	0.17218	0.188459	0.533483
RP11-21L23.3	12.3103	0.145543	0.28799	0.163984	0.471232	RIPOR1	410.538	-0.157715	0.195554	0.188491	0.533483
ERCC6L2	497.055	-0.158205	0.176975	0.164027	0.471273	MYLK-AS1	16.6046	-0.142682	0.228583	0.188505	0.533483
RAB11B	551.707	0.14533	0.147468	0.164103	0.471322	NR2C1	611.307	0.15899	0.173797	0.188515	0.533483
SMOX	190.747	0.167294	0.218724	0.164109	0.471322	GZF1	734.283	0.150214	0.144445	0.188529	0.533483
ARL8A	78.8689	0.162301	0.190253	0.164129	0.471322	CDR2	344.385	-0.156514	0.160985	0.188629	0.53365
PDLIM2	753.853	0.164038	0.197319	0.164164	0.47134	PIFO	30.8192	0.151864	0.212389	0.188653	0.53365
RP11-795F19.5	12.9184	0.140978	0.292186	0.164199	0.47136	RP11-574F11.4	94.1167	0.156084	0.201184	0.188892	0.534188
CCN2	3393.6	0.156357	0.172198	0.164276	0.471501	TMEM147-AS1	101.805	0.158686	0.188921	0.188926	0.534188
SGF29	103.029	0.166842	0.21477	0.164331	0.471577	CCDC86	996.039	-0.158546	0.189908	0.188959	0.534188
MGRN1	191.524	0.15027	0.157796	0.164376	0.471626	PDE4A	109.381	-0.158345	0.19118	0.188998	0.534188
CENPS	137.329	-0.167251	0.234682	0.164432	0.471699	SEMA4F	838.643	0.158463	0.170935	0.189006	0.534188
DCTN1	1727.68	0.16498	0.20249	0.164459	0.471699	CACHD1	235.008	-0.1568	0.162696	0.189099	0.53434
APC	502.504	-0.141135	0.139901	0.164493	0.471711	RNGTT	989.813	0.15749	0.165691	0.189125	0.53434
TMEM9B-AS1	19.3789	0.157991	0.270063	0.16453	0.471711	CCL20	172.642	0.157262	0.164729	0.18917	0.534375
DNAI3	50.5849	-0.167027	0.23696	0.164548	0.471711	FURIN	891.565	0.152832	0.209627	0.189327	0.534726
ARMH4	49.019	-0.167373	0.227889	0.164623	0.471778	LINC01465	22.4754	0.143893	0.226211	0.18939	0.534813
HNRNPA3P3	14.4185	-0.1569	0.272025	0.164628	0.471778	MTND1P23	117.833	-0.157763	0.193587	0.189432	0.534837
STAMBP	1148.4	-0.120543	0.107941	0.164702	0.471909	EIF4E	6034.22	0.157747	0.167929	0.189637	0.535321
NUDCD1	1217.7	-0.142177	0.141988	0.164799	0.472057	RPL22P2	35.7272	0.145994	0.222659	0.189668	0.535321
EI24	1358.42	-0.167263	0.22971	0.16481	0.472057	NSUN5	979.036	-0.158501	0.187484	0.189842	0.535718
YIPF6	1927.3	-0.136242	0.131655	0.164885	0.472189	CLIC1P1	40.9485	-0.154177	0.205622	0.189969	0.535985
TIPRL	5574.84	-0.127288	0.117661	0.16502	0.472477	NPTX1	143.626	-0.148122	0.218695	0.190054	0.536035
POLE3	2966.22	-0.134835	0.129444	0.165095	0.472477	ENOX2	619.525	0.154554	0.156277	0.190067	0.536035
FAM174C	575.242	0.163978	0.198998	0.165127	0.472477	GNAO1	28.8669	-0.145553	0.223121	0.190085	0.536035
CTD-2600H12.2	83.4546	-0.166604	0.238329	0.165141	0.472477	RBM33	1231.24	0.155917	0.160946	0.190265	0.536416
ZNF75CP	56.7293	-0.164805	0.24981	0.165145	0.472477	CTD-3157E16.1	16.1685	-0.139187	0.232581	0.190294	0.536416
RP11-96H19.1	42.8818	0.166438	0.239758	0.165172	0.472477	TIPRL	8702.25	0.15851	0.176007	0.190318	0.536416
RPS6KA3	1276.23	0.154457	0.168269	0.165201	0.472477	CLUH	593.931	-0.157525	0.193001	0.19035	0.536416
TMEM67	712.206	-0.149059	0.155865	0.165212	0.472477	SLC46A3	96.1598	0.155126	0.202355	0.190441	0.536578
SRXN1	21.6742	0.155763	0.273383	0.165287	0.472609	RTF2	3099.26	-0.158232	0.173528	0.190499	0.53665
SLC29A3	56.1877	0.166885	0.231553	0.165477	0.472995	LPIN3	219.517	-0.154638	0.203705	0.190544	0.536684
ANXA6	808.731	0.159914	0.184003	0.16549	0.472995	EIF4A1P4	47.7742	-0.156579	0.196996	0.190602	0.53675
SLAMF9	254.365	-0.166942	0.22777	0.165507	0.472995	JRK	197.526	-0.157425	0.192967	0.190633	0.53675
PLXNA2	97.1125	0.162947	0.255855	0.165737	0.473572	ZMYND10	11.7724	0.124976	0.249699	0.190702	0.53677
TRIM22	96.0582	-0.165488	0.209136	0.165768	0.473579	MRPL4	661.974	-0.158038	0.188729	0.190709	0.53677
BRD8	1215.98	-0.14645	0.15093	0.165836	0.473692	TXNRD1	3977.07	-0.15791	0.171525	0.190738	0.53677
NDUFB1P1	30.3361	-0.156737	0.270788	0.166089	0.474333	MRPL54	329.051	-0.156778	0.195765	0.190836	0.536878
TCP11L2	36.5827	0.165762	0.241191	0.16617	0.474482	TRIB2	4419.27	-0.145603	0.137158	0.190872	0.536878
H2BC8	28.391	0.161581	0.259271	0.166266	0.474675	LY6E-DT	10.3476	0.125666	0.248868	0.190881	0.536878
DLX6-AS1	11.4082	-0.154571	0.274249	0.166489	0.475152	RHPN2	383.325	-0.156963	0.194791	0.190907	0.536878
GTF2F1	665.158	0.16194	0.192773	0.16649	0.475152	KLHL2	474.527	-0.158371	0.177951	0.190975	0.536975
XACT	20.5736	0.153633	0.27573	0.166546	0.475163	ZNF687-AS1	9.08731	0.116518	0.258147	0.191118	0.537173
AP2M1	10862.5	0.161158	0.189885	0.166561	0.475163	H2AC8	10.7303	0.120922	0.253779	0.19114	0.537173
RP11-767L7.1	11.0053	-0.15249	0.277439	0.166609	0.475163	RAB2A	6498.82	0.158348	0.181961	0.191143	0.537173
PDC-AS1	33.9245	0.159597	0.264035	0.166625	0.475163	PPIAP60	11.1037	-0.115247	0.259275	0.191318	0.537573
SOCS3	191.815	-0.166318	0.231263	0.166653	0.475163	LINC02456	40.892	-0.141505	0.228637	0.1914	0.537709
PGD	2168.37	0.156301	0.174664	0.166684	0.475163	RAB9B	105.001	0.152224	0.209067	0.191527	0.537875
CILK1	2022.8	-0.157031	0.176793	0.166747	0.475163	IFI6	256.274	-0.154433	0.203196	0.191535	0.537875
MFSD1	5113.96	0.142427	0.143741	0.166775	0.475163	RARS1	10421	0.156838	0.166811	0.191566	0.537875
MAGEA12	1992.97	-0.154251	0.169316	0.166777	0.475163	VTRNA1-3	21.2291	-0.145256	0.222641	0.19159	0.537875
RP1-152L7.5	92.0484	-0.165883	0.237265	0.166779	0.475163	C1QTNF2	13.7927	-0.125242	0.248971	0.1917	0.538091
CEP131	324.242	0.162511	0.195742	0.166824	0.475177	PAPOLG	519.158	0.158124	0.179867	0.191775	0.53821
SNRPEP2	669.962	-0.160905	0.189399	0.166848	0.475177	TMEM11	1018.59	-0.158091	0.180804	0.191874	0.538315
MBOAT2	1174.3	-0.140934	0.141089	0.166962	0.475177	SDE2	1401.72	0.157488	0.189529	0.19191	0.538315
DANCR	302.075	0.154528	0.170217	0.166965	0.475177	SDAD1	4733.16	0.157644	0.1729	0.191926	0.538315
CTD-3065J16.12	21.9086	0.159672	0.263376	0.166981	0.475177	CIAPIN1P	16.3502	-0.132713	0.240175	0.191964	0.538315
CTTN	24380.3	0.157081	0.177211	0.166981	0.475177	CENPJ	364.289	-0.15745	0.189632	0.191977	0.538315
CFAP298	543.4	-0.158646	0.181933	0.166984	0.475177	THRB	21.6704	0.129582	0.243919	0.192009	0.538315
SLC9B2	224.108	-0.15341	0.167476	0.167062	0.475317	TTR	16.9764	0.121532	0.25272	0.192171	0.538527
NR2F2	325.478	0.144545	0.148054	0.16712	0.475346	CTC-524C5.2	17.8655	0.139749	0.230746	0.19218	0.538527
CALM1	30027.7	-0.131857	0.125692	0.167129	0.475346	TMED3	2140.45	-0.157909	0.177521	0.192183	0.538527
MTND6P3	177.157	-0.161026	0.259342	0.167257	0.475628	TENM4	10.3621	0.117941	0.256308	0.192272	0.538642
PRMT1	1732.63	0.155442	0.173032	0.167342	0.475789	ANXA2	30984.9	-0.151584	0.150431	0.19233	0.538642
PPP6R3	5301.6	-0.154977	0.171889	0.16744	0.475985	PLEKHO2	512.943	-0.157855	0.183489	0.192346	0.538642
KMT2E	4465.44	0.1375	0.135294	0.167518	0.475989	DDX60L	489.553	0.155788	0.197466	0.192389	0.538642
RNF157	97.4394	0.16055	0.189164	0.167534	0.475989	MGAT4A	343.594	0.154431	0.202176	0.192423	0.538642
PDZK1P1	17.2966	-0.155762	0.271091	0.167545	0.475989	PSMA6P2	32.2704	0.129529	0.243759	0.192485	0.538642
RAC1P4	23.7392	-0.159419	0.26323	0.167555	0.475989	IK	2291.71	-0.156884	0.192076	0.192495	0.538642
RP11-480A16.2	60.848	0.165373	0.215655	0.167668	0.476164	PPP4R2	2754.23	0.157773	0.183866	0.192523	0.538642
AMBRA1	418.174	0.148044	0.155656	0.167681	0.476164	NUBP2	1935.15	-0.157637	0.185966	0.192526	0.538642
RPS9	1641.64	0.160511	0.189285	0.167703	0.476164	MTREX	2827.61	0.15776	0.178181	0.192663	0.538642
PLIN2	7496.61	0.156264	0.175859	0.167839	0.476469	DNALI1	59.6179	0.155675	0.197483	0.19268	0.538642
TONSL	529.554	-0.164434	0.208596	0.167919	0.476615	RP11-477D19.2	24.0154	-0.136544	0.234892	0.192691	0.538642
ZMYM2	1605.85	0.16176	0.194618	0.167953	0.47663	HTATSF1	1414.66	0.157189	0.171472	0.192704	0.538642
AP3M2	678.249	-0.14812	0.156141	0.168085	0.476925	NCAPG	2046.04	-0.157279	0.18883	0.192712	0.538642
SIAE	58.7893	0.165417	0.219071	0.16814	0.476999	ZNF204P	123.157	0.157044	0.190492	0.19274	0.538642
C5	27.929	0.160617	0.259022	0.168231	0.477103	HOXD4	67.646	-0.155836	0.196719	0.19275	0.538642
KLKB1	21.7655	0.129709	0.298616	0.168234	0.477103	PPEF1	40.0392	-0.142135	0.226862	0.192808	0.538713
VPS11	194.395	0.156812	0.177977	0.168295	0.477193	AC137932.6	10.3937	-0.124075	0.249675	0.192994	0.539141
INTS11	1471.76	0.158485	0.183186	0.168324	0.477196	RP11-574K11.24	55.4513	-0.155907	0.195814	0.193124	0.539411
NSUN5P1	223.842	0.163257	0.202735	0.168425	0.47728	RP4-671O14.6	13.3135	-0.124421	0.24912	0.193407	0.540063
SMU1	2345.19	-0.12319	0.113167	0.168428	0.47728	ELOF1	1677.48	-0.156987	0.18905	0.193423	0.540063
RABGEF1	60.2404	0.165361	0.220977	0.168491	0.47728	AP2A2	252.237	-0.15654	0.191725	0.193578	0.540386
TSSC4	555.373	0.164243	0.209103	0.1685	0.47728	PPIAP19	76.828	-0.153455	0.203772	0.193604	0.540386
EIF5B	6266.4	-0.135021	0.131611	0.168512	0.47728	ENTR1	592.816	-0.156489	0.169185	0.193718	0.540611
MAP3K10	20.6373	0.156112	0.269376	0.168526	0.47728	BCO2	20.691	0.120718	0.252873	0.193826	0.540819
PECR	317.304	-0.156279	0.176752	0.168577	0.477329	RAP1GDS1	2482.98	0.157353	0.179464	0.193862	0.540829
DPH6	374.451	0.158936	0.185071	0.168611	0.477329	MYLK	859.593	-0.153137	0.156083	0.193927	0.540918
MAP3K7CL	32.2672	0.157447	0.266477	0.168629	0.477329	YTHDF2	7719.37	0.147544	0.142866	0.194152	0.541362
CCNB1IP1	459.865	-0.129584	0.122889	0.168716	0.477473	SNAPC5	1668.58	0.154101	0.159394	0.194152	0.541362
NFE2L1-DT	28.9965	-0.164103	0.243736	0.168738	0.477473	ZNF22-AS1	14.647	0.128453	0.244207	0.194234	0.541499
HSPE1P25	120.921	-0.161424	0.25549	0.168829	0.477651	SLC44A5	75.1275	0.151007	0.209468	0.194282	0.54154
RP5-1157M23.2	16.746	-0.16181	0.253958	0.168925	0.477784	OAZ1	5263.79	-0.155013	0.16307	0.194369	0.541568
XRCC6P5	20.9791	-0.155687	0.26977	0.168933	0.477784	TBC1D22B	161.014	-0.156549	0.189605	0.194411	0.541568
SORD2P	95.0475	-0.160138	0.189925	0.168995	0.477804	DCAF11	581.412	-0.155601	0.194969	0.194445	0.541568
RP11-643G16.4	11.4222	-0.149755	0.279402	0.168998	0.477804	PLEKHB1	583.277	0.156586	0.189227	0.194448	0.541568
NRSN2	740.842	0.161723	0.196579	0.169084	0.477865	H2AZ1	24648.1	-0.156521	0.189668	0.194466	0.541568
SKP1P2	212.078	-0.165008	0.219658	0.169097	0.477865	TERT	48.9933	-0.144756	0.221585	0.194519	0.541568
RP11-529E10.7	20.7146	-0.162449	0.251056	0.169136	0.477865	STEAP3	385.371	0.152683	0.204983	0.194523	0.541568
SMG9	252.823	0.145403	0.151243	0.169154	0.477865	OLFM2	38.9268	-0.143455	0.22371	0.194573	0.541615
LRRC1	491.117	-0.139322	0.139524	0.169168	0.477865	NOL3	388.582	-0.156187	0.191434	0.194659	0.541739
RP11-887P2.3	41.7578	-0.159796	0.259917	0.169192	0.477865	INE1	11.0586	0.126569	0.246169	0.194684	0.541739
SETSIP	11.2715	-0.13254	0.296147	0.169545	0.47878	H1-0	1171.41	-0.154571	0.161846	0.194748	0.541826
ZNF408	243.815	0.162428	0.201071	0.169603	0.478817	ARMH4	222.731	0.155417	0.165522	0.194808	0.541881
AC073072.7	30.5995	0.162309	0.250501	0.169666	0.478817	RNF14	4960.77	0.155902	0.168076	0.194834	0.541881
N4BP1	681.357	0.136189	0.134262	0.169677	0.478817	KAT6A	374.182	0.153001	0.156663	0.194873	0.541891
NCOA4	4147.83	0.122477	0.11267	0.169687	0.478817	RPL13AP6	17.8357	-0.13618	0.234224	0.194904	0.541891
ARMCX6	232.939	0.150354	0.162566	0.169739	0.478817	THRAP3	2696.46	-0.149263	0.147149	0.195036	0.542034
SERBP1P1	133.851	-0.163808	0.210046	0.169746	0.478817	TTC3	5798.98	0.155845	0.168175	0.195043	0.542034
IDH2	935.536	-0.161255	0.195792	0.169762	0.478817	VPS72	1114.87	-0.156772	0.175928	0.195068	0.542034
CASTOR3	23.0637	0.158355	0.262895	0.169788	0.478817	RP11-786A20.2	37.229	-0.135289	0.235318	0.195087	0.542034
TUBB3	68.1364	0.16486	0.227443	0.169843	0.478834	ISCA2	1262.33	0.15237	0.155206	0.195279	0.542357
NACC1	83.7085	0.163765	0.242288	0.169851	0.478834	MAGIX	61.0751	0.14507	0.220537	0.195296	0.542357
ZHX2	146.152	0.151111	0.164573	0.169962	0.478985	LINC01297	568.72	-0.149624	0.211717	0.195318	0.542357
WDR1	5271.03	0.144597	0.150186	0.169962	0.478985	FRG1JP	133.578	0.156739	0.177044	0.195336	0.542357
PTPN2P2	12.4747	-0.15581	0.268264	0.170089	0.479105	TAMM41	848.851	0.153493	0.158825	0.195409	0.542412
EEF1A1P14	18.2226	0.147588	0.281442	0.170107	0.479105	HIGD1A	7086.44	0.156517	0.186587	0.195422	0.542412
LIN28B	92.2599	0.162421	0.202223	0.170114	0.479105	TRMT13	489.644	0.156632	0.176127	0.195489	0.542506
NHEJ1	59.6883	-0.160476	0.19313	0.170125	0.479105	PHBP8	11.0273	-0.122453	0.250314	0.19558	0.542585
PPWD1	842.582	-0.133675	0.130239	0.170149	0.479105	RPL23	5203.09	-0.155021	0.164957	0.195583	0.542585
CMAHP	10.6337	-0.129525	0.297883	0.170266	0.479353	RP11-490H24.5	28.4494	-0.143135	0.223581	0.195619	0.542592
CDK2	6318.84	-0.145781	0.283446	0.17043	0.479735	EVA1C	107.955	-0.156326	0.187581	0.195677	0.542662
MLH3	450.734	0.149888	0.162146	0.170503	0.479859	ZNF816	646.002	0.153978	0.199347	0.1959	0.543188
PRKAB2	1044.48	0.147679	0.157161	0.170553	0.479871	SCFD2	1011.84	-0.155078	0.16606	0.196082	0.543591
GPCPD1	645.091	-0.151749	0.166707	0.170565	0.479871	KLHL7	2084.25	0.150719	0.151501	0.196112	0.543591
ASB8	674.538	0.135824	0.134206	0.17069	0.48014	ALS2	942.211	0.152611	0.156913	0.196235	0.543816
ANXA5	29044.1	-0.132153	0.128039	0.170762	0.480262	NPTN-IT1	15.0468	-0.125303	0.246887	0.196285	0.543816
TRIM60P14	17.3052	-0.156617	0.265586	0.170912	0.480603	PPP2R5C	3103.33	0.154703	0.164648	0.196292	0.543816
PTENP1	48.5615	-0.164206	0.221333	0.171004	0.480631	ZFHX2-AS1	14.46	0.129471	0.242008	0.196383	0.54389
IL17B	155.5	-0.160502	0.194827	0.171013	0.480631	MRPL32	2391.43	-0.145475	0.140256	0.196396	0.54389
SUPT16HP1	70.0215	-0.163741	0.237724	0.171037	0.480631	CCDC15-DT	23.3284	0.142014	0.224867	0.19646	0.54389
HS3ST1	40.6531	0.16393	0.235534	0.171056	0.480631	AGAP1	209.052	-0.154529	0.164152	0.19647	0.54389
MIR4435-2HG	1269.32	-0.131209	0.126651	0.171066	0.480631	METTL8	1460.63	0.15176	0.154645	0.196485	0.54389
SLC2A1	3096.92	0.161202	0.198502	0.171254	0.481072	ZNF23	11.2028	0.116684	0.255866	0.196519	0.543893
MTATP6P1	22415.4	-0.163843	0.235267	0.171281	0.481072	RPS17	172.49	-0.155035	0.193807	0.196624	0.544016
CLPTM1L	1811.12	0.139505	0.141209	0.171327	0.481121	RPS24P19	76.5557	0.134355	0.235764	0.19663	0.544016
ARHGEF2	1015.75	0.136954	0.136602	0.171391	0.481218	RP11-379B18.8	75.5945	-0.154967	0.194037	0.196684	0.544073
RAB6B	463.709	0.142865	0.147952	0.171729	0.481904	PHBP21	11.2528	0.118054	0.254406	0.196751	0.544083
SNRPGP3	11.9267	-0.13964	0.289167	0.171751	0.481904	ZBBX	15.1387	0.111428	0.260767	0.196774	0.544083
SLC25A5P5	14.7997	-0.154551	0.268984	0.171755	0.481904	XPOTP1	67.4084	0.146091	0.217691	0.19679	0.544083
TMEM17	283.093	-0.154677	0.175794	0.171772	0.481904	NEDD8	2250.83	-0.151386	0.153929	0.196833	0.544083
UNG	760.052	-0.150705	0.165261	0.17178	0.481904	LRRC63	37.2125	0.139688	0.228161	0.196935	0.544083
CIAO1	3917.57	0.127844	0.121669	0.171841	0.481923	TRIM16L	169.785	-0.156223	0.179048	0.196957	0.544083
NIPA1	139.37	-0.161224	0.199867	0.171844	0.481923	NFYCP2	28.0993	0.137082	0.231889	0.196983	0.544083
PYCR3	584.323	0.16185	0.203471	0.171933	0.481937	CIC	137.675	-0.15379	0.198561	0.19699	0.544083
TACO1	474.534	0.147072	0.156954	0.171959	0.481937	ING3	1023.52	0.156106	0.184214	0.197023	0.544083
FLAD1	955.644	0.15634	0.181049	0.171963	0.481937	TEX15	197.675	-0.151839	0.204715	0.19704	0.544083
LINC01608	88.741	-0.157215	0.262859	0.171965	0.481937	NRAS	3204.8	0.156154	0.178471	0.197111	0.544083
ADPGK	2655.46	-0.162477	0.207763	0.172042	0.482058	RPL7L1	3876.46	-0.149502	0.14934	0.19713	0.544083
SLCO4A1	104.8	0.163788	0.228829	0.172066	0.482058	CTC-459F4.1	27.2064	-0.138711	0.229485	0.197137	0.544083
SLC12A4	523.045	0.157039	0.1836	0.172173	0.482276	AUP1	2639.61	-0.156012	0.184973	0.197152	0.544083
EIF3I	4596.35	0.148327	0.159997	0.172217	0.482317	RNF187	3004.92	-0.156065	0.183625	0.197218	0.544126
ABCE1	1862.69	-0.130563	0.126224	0.172293	0.482451	FAM126A	3951.56	-0.152357	0.157193	0.197234	0.544126
CTD-3074O7.5	31.0585	0.161241	0.249157	0.172381	0.482458	ATL3	2887.93	0.151726	0.1554	0.197348	0.544351
MINCR	45.9109	0.163008	0.213388	0.172383	0.482458	HOXA2	9.59295	-0.122131	0.249881	0.197427	0.544408
STK25	2260.63	0.152499	0.170453	0.172406	0.482458	BRPF3	429.479	0.153018	0.159665	0.197488	0.544408
NUDT16	737.017	0.134747	0.133311	0.172412	0.482458	WASL	1877.14	0.155965	0.177155	0.197499	0.544408
CSRP2	2538.95	-0.15125	0.167318	0.172515	0.482631	FAM241A	146.899	-0.155587	0.188164	0.197524	0.544408
DDX11-AS1	31.0348	-0.161472	0.247729	0.172536	0.482631	CHMP2A	2183.85	-0.156002	0.18077	0.197604	0.544408
LINC01725	46.2776	-0.16309	0.236685	0.172588	0.482631	GPI	4516.43	-0.155832	0.185182	0.19761	0.544408
OTUD1	286.525	0.155403	0.178973	0.172641	0.482631	LINC01287	447.583	0.14937	0.149418	0.197619	0.544408
HCG20	22.8236	-0.153436	0.270202	0.172653	0.482631	CLIC2	24.7973	0.135613	0.233569	0.197635	0.544408
CIDECP1	192.602	0.163457	0.221623	0.172653	0.482631	LINC02341	43.8136	0.144582	0.21979	0.197715	0.544537
GNL2	2469.83	-0.125971	0.119162	0.172677	0.482631	WDR53	300.233	-0.153731	0.162752	0.197803	0.544656
SLC16A6	2351.91	0.162889	0.214155	0.172816	0.482938	TERF1P5	16.477	0.128898	0.24202	0.197838	0.544656
NSMCE2	777.563	-0.155118	0.178409	0.172893	0.483037	AIP	1284.94	-0.155636	0.186449	0.197869	0.544656
BTF3	3577.22	-0.160368	0.197945	0.172939	0.483037	TTBK2	241.928	0.152253	0.15758	0.197891	0.544656
AIMP2	455.919	-0.159884	0.195698	0.172941	0.483037	IL17RB	43.547	-0.151083	0.205852	0.197955	0.544742
LMO4	480.836	-0.136732	0.137145	0.172983	0.483037	LINC02525	92.5633	0.155799	0.182162	0.198104	0.544889
TRAFD1	322.527	0.158434	0.189787	0.172996	0.483037	CLGN	19.6947	0.128123	0.242821	0.198106	0.544889
PSMD6-AS2	66.1674	-0.163201	0.231296	0.173136	0.483346	RP11-196G11.5	75.3971	0.152864	0.20038	0.198108	0.544889
MT-TV	50.1632	-0.148526	0.277791	0.173199	0.483426	GRK6	595.849	-0.153568	0.197561	0.198303	0.545183
CLDN15	45.0714	0.163215	0.229857	0.173223	0.483426	HSPB1P1	48.9235	-0.149303	0.209913	0.198323	0.545183
LARP7	520.107	-0.144522	0.152457	0.173261	0.483452	WDR19	392.855	0.15089	0.153996	0.198359	0.545183
RNF14	3507.65	-0.142887	0.149201	0.173439	0.483803	PPIAL4A	94.7763	-0.15256	0.201053	0.198383	0.545183
ZSCAN2	90.0617	0.162066	0.209348	0.173462	0.483803	ASAH1	7262.76	0.150809	0.153807	0.198399	0.545183
SCRN3	772.869	0.136234	0.13654	0.173474	0.483803	NUBPL	665.328	0.152104	0.157677	0.198415	0.545183
CCSAP	265.511	-0.156079	0.18231	0.173589	0.484043	SH3GL1	751.478	-0.155157	0.188588	0.198568	0.545514
A2MP1	14.7799	0.142031	0.285547	0.173732	0.484277	CNOT7	5232.43	0.154859	0.16999	0.198651	0.545579
RP1-95L4.4	72.2292	-0.162321	0.212686	0.173762	0.484277	ASAP1	1421.37	-0.152961	0.160921	0.198661	0.545579
AAMP	3841.94	0.156774	0.184895	0.173772	0.484277	RP11-84E17.1	237.01	-0.154342	0.193478	0.198692	0.545579
DCAKD	126.647	0.153659	0.175136	0.173789	0.484277	BAIAP2-DT	110.716	-0.155019	0.188988	0.198812	0.545755
RP11-260M2.1	23.1647	-0.142174	0.285297	0.173879	0.484447	LINC02575	32.3021	0.139324	0.227634	0.198822	0.545755
ATP6V0B	4840.96	0.156048	0.182703	0.173964	0.48449	KCNJ13	10.7598	0.108084	0.263014	0.198873	0.545766
ZNF506	63.9361	-0.161962	0.210417	0.173999	0.48449	ATP5MK	12187.4	0.154737	0.190786	0.198893	0.545766
MTND1P23	563.205	-0.161286	0.244886	0.174018	0.48449	EIF4A1P2	95.1697	-0.154635	0.191253	0.19897	0.54582
CLIC1	8825.54	0.158208	0.19055	0.17402	0.48449	AMACR	61.0816	0.151987	0.20218	0.198979	0.54582
RNF216P1	548.789	0.135651	0.13583	0.17404	0.48449	SF3B4P1	15.4415	-0.120926	0.250495	0.199048	0.545917
FOLH1	41.0024	-0.161539	0.243031	0.174141	0.484688	LINC01184	682.337	0.149207	0.15022	0.199084	0.545924
ZNF773	251.149	-0.160498	0.201389	0.174213	0.484809	GOLGA4-AS1	143.405	0.152444	0.159845	0.1993	0.546425
MRPL45	1092.69	-0.141413	0.146804	0.174259	0.484857	NMD3	4601.93	0.15529	0.177555	0.199436	0.546662
BRI3	695.21	0.160377	0.201091	0.17437	0.485083	IDH3G	1122.27	-0.155202	0.184599	0.19946	0.546662
ERICH2	29.932	0.160385	0.248317	0.174471	0.485283	EMP3	3273.72	-0.15532	0.180591	0.199505	0.546662
HSP90AB1	67794.1	-0.135814	0.136408	0.174531	0.485292	SLC41A3	531.666	0.155139	0.185223	0.199519	0.546662
FDX1	431.021	-0.156225	0.184063	0.174533	0.485292	UTRN	323.232	0.153966	0.166635	0.199571	0.546683
ATG4D	298.342	0.161767	0.210916	0.174576	0.485332	IL22RA1	35.5034	-0.146644	0.214606	0.199594	0.546683
TRIM51HP	103.334	0.161239	0.24345	0.174617	0.48534	ARHGAP31	1239.71	0.146063	0.143574	0.199695	0.546869
MBD4	1921.92	-0.137274	0.139162	0.174696	0.48534	RPL10AP2	92.6296	-0.150468	0.205688	0.199787	0.54703
KTN1-AS1	78.4844	0.161406	0.208534	0.174726	0.48534	HERC6	147.627	0.15517	0.180166	0.199926	0.547289
MDN1	1174.73	-0.134982	0.135036	0.174729	0.48534	ZC3H7B	129.787	-0.1531	0.197016	0.199958	0.547289
SLC26A4-AS1	46.4843	-0.161835	0.238792	0.174738	0.48534	PSMC6	4183.75	0.153579	0.165465	0.200011	0.547289
MT-CO1	658216	-0.162086	0.236193	0.17478	0.48534	TRIM13	1215.78	0.153291	0.164162	0.200027	0.547289
OR2A20P	19.2415	0.160037	0.249121	0.174813	0.48534	CTA-216E10.11	52.3519	-0.152751	0.19825	0.200049	0.547289
NFXL1	193.337	0.15567	0.182581	0.17482	0.48534	ZNF442	11.4587	0.106459	0.26397	0.200201	0.54759
ARHGEF7	754.898	-0.142115	0.14862	0.174841	0.48534	RP11-196G4.2	15.19	0.121802	0.249055	0.200244	0.54759
CYBA	2662.76	0.159534	0.197903	0.174891	0.485398	PLLP	143.924	-0.152447	0.199036	0.200299	0.54759
MYO5B	57.5708	0.162437	0.228094	0.174989	0.485589	SIRT2	730.708	-0.1532	0.196025	0.200336	0.54759
ZFP69B	106.512	-0.16241	0.227971	0.175052	0.485636	REPS1	843.736	0.147499	0.147157	0.200341	0.54759
ZBTB34	239.177	-0.147606	0.160755	0.175074	0.485636	AC069277.2	134.621	-0.152723	0.197925	0.200359	0.54759
TRIM14	157.268	0.155218	0.181455	0.175094	0.485636	UBE2G1	3144.53	0.153983	0.168411	0.200439	0.547717
PRKAR2B	577.276	0.145743	0.156606	0.175206	0.485866	ZNF540	33.8799	0.11837	0.252599	0.200474	0.547722
GCNT1P3	19.2695	-0.152323	0.269688	0.175243	0.485887	RNF20	1652.44	-0.150896	0.156171	0.200544	0.547822
SCEL	364.84	-0.155137	0.181624	0.17543	0.486309	MRPL9	767.739	-0.153606	0.166617	0.200596	0.547871
UMPS	2307.18	-0.139087	0.143051	0.175453	0.486309	CSPG4	5738.49	0.154782	0.18442	0.20066	0.547956
TMEM167B-DT	45.2096	0.161776	0.235867	0.175497	0.486348	RTRAFP2	53.859	0.125209	0.245027	0.200768	0.548159
SNX11	647.35	0.145382	0.156091	0.175567	0.486462	DMRT2	505.108	-0.153798	0.168322	0.200926	0.548499
AP1M1	911.614	0.155846	0.184255	0.17562	0.486528	PLEKHB2	7718.92	0.152774	0.163333	0.200969	0.548525
COG8	219.523	0.155835	0.184343	0.175712	0.486701	TENT4A	149.957	-0.153478	0.166978	0.20116	0.548949
RP11-513I15.6	11.7694	0.146809	0.27819	0.175809	0.486888	ZNF528-AS1	63.4585	-0.151989	0.199508	0.201191	0.548949
FIBP	943.058	0.157401	0.190599	0.176021	0.487316	C1orf159	427.851	-0.152739	0.196575	0.201247	0.549012
RSRC1	999.618	-0.145251	0.156158	0.176021	0.487316	CAMK2N1	247.474	0.154131	0.188587	0.201411	0.549368
RHPN2	113.183	-0.161599	0.216487	0.176141	0.487443	CRNDE	1117.38	-0.154524	0.183137	0.201569	0.549659
UBR2	1421.18	0.145041	0.155794	0.17615	0.487443	DGKD	539.032	-0.154088	0.172023	0.20161	0.549659
TRAP1	1076.26	0.156757	0.188312	0.176155	0.487443	TXNL4A	1436.22	-0.144782	0.142228	0.201619	0.549659
SUMF1	2379.72	0.138524	0.142446	0.176195	0.487472	NUP160	3727.13	0.147238	0.147651	0.201787	0.550012
ZNF282	144.535	0.154968	0.182113	0.176232	0.487493	MICAL1	371.659	-0.151944	0.198791	0.201869	0.550012
RP11-181G12.8	13.2904	0.142087	0.283872	0.176269	0.487515	TNS2	244.16	-0.153592	0.1912	0.201882	0.550012
BRPF1	298.371	0.157746	0.192527	0.176328	0.487596	CANX	20276.7	0.152316	0.16273	0.201882	0.550012
CCDC144CP	556.395	-0.15708	0.1899	0.176376	0.487641	TRABD	796.847	-0.153647	0.190762	0.201922	0.550029
STRADA	110.244	-0.160387	0.206491	0.176424	0.487641	TP53TG3D	19.8897	0.120284	0.249965	0.202004	0.550041
DNAJC3-DT	29.1435	-0.15807	0.253678	0.176432	0.487641	CTD-2215E18.4	49.8977	0.126485	0.242992	0.202013	0.550041
LPXN	596.173	0.156965	0.189624	0.176485	0.48767	RCN2	10299.2	0.154417	0.180315	0.202044	0.550041
SEC13	4722.35	0.137285	0.140299	0.176513	0.48767	RP11-49C9.2	24.7982	0.130244	0.238391	0.202061	0.550041
NSMCE1-DT	12.4971	-0.150413	0.271884	0.176577	0.48767	SNHG15	764.895	-0.15424	0.184178	0.202219	0.55038
TYMS	640.778	-0.161676	0.228581	0.176613	0.48767	DCTD	2464.19	0.143067	0.139314	0.202334	0.550468
COQ6	387.144	0.143692	0.153258	0.176683	0.48767	CECR2	26.3007	-0.125779	0.243677	0.202336	0.550468
COPG2	279.358	0.15171	0.172786	0.176705	0.48767	LMF2	688.493	-0.153379	0.191433	0.20237	0.550468
TCERG1	2038.09	-0.12478	0.119163	0.176707	0.48767	RP11-513M16.8	36.8	0.140759	0.223315	0.202385	0.550468
SEPTIN7P6	16.0678	-0.144547	0.280574	0.176713	0.48767	STX8	386.671	-0.150506	0.202846	0.202438	0.550503
RPL27A	2084.12	0.144901	0.155944	0.176737	0.48767	RP11-553P9.1	23.6036	-0.134328	0.232832	0.202465	0.550503
SLC10A5	26.4733	0.14913	0.273891	0.17676	0.48767	LINC02391	21.8764	0.134266	0.232862	0.202576	0.550629
THBD	491.212	-0.150791	0.170327	0.176773	0.48767	MAPKAPK5-AS1	312.651	-0.145804	0.145019	0.202579	0.550629
PRPS1	522.127	-0.150484	0.169524	0.176794	0.48767	DPM2	2119.84	-0.153879	0.186673	0.202698	0.550861
DPM3	118.498	0.16152	0.228209	0.176972	0.487947	DISC1-IT1	9.86606	0.1066	0.262965	0.202806	0.550983
RAI1	589.636	0.161109	0.21503	0.176996	0.487947	MAP2K2	2361.77	-0.152669	0.194305	0.202856	0.550983
NCKAP5L	628.956	0.155099	0.183575	0.177002	0.487947	DAP	2050	-0.152161	0.163512	0.202875	0.550983
TSNAXIP1	11.0642	0.145218	0.279474	0.177011	0.487947	KCTD12	121.644	-0.148046	0.208939	0.202877	0.550983
PARP1	3440.79	-0.150477	0.16978	0.177068	0.487973	IRS2	3320.67	-0.151435	0.160761	0.202987	0.551055
ZNF566	161.505	-0.16116	0.234344	0.17708	0.487973	SERPINA5	364.789	0.148658	0.207319	0.20302	0.551055
MRPL27	1209.46	0.144421	0.155219	0.177167	0.488121	S100A11	13174	-0.144652	0.142908	0.203054	0.551055
RBMS1P1	42.118	-0.159331	0.246994	0.177192	0.488121	IMPDH1	3628.5	-0.153952	0.18401	0.203056	0.551055
SMARCA1	1958.88	-0.125585	0.120701	0.177319	0.48839	ERICH2	42.9494	0.134822	0.23184	0.203071	0.551055
RGL1	299.98	-0.161373	0.224066	0.177352	0.488399	CBR3-AS1	51.3217	0.143723	0.217729	0.203107	0.551059
TMEM11	657.859	0.151703	0.17353	0.177416	0.488495	CRLF3	517.261	0.151858	0.162727	0.203219	0.551203
FAM210A	3262.74	-0.139278	0.144733	0.177465	0.488549	HOXD-AS2	115.962	-0.153613	0.187448	0.203227	0.551203
RP11-996F15.5	11.6745	-0.140555	0.284803	0.177532	0.488653	RP11-115N4.1	30.477	0.145413	0.214296	0.203357	0.551465
LYSMD4	115.726	0.154361	0.181887	0.177601	0.48873	IGHVIII-38-1	11.5914	0.114258	0.255588	0.203482	0.551652
STK19	111.254	0.151837	0.174135	0.177619	0.48873	HELLS	826.868	-0.152325	0.194847	0.203493	0.551652
PARS2	183.065	0.147587	0.163057	0.177767	0.489057	CMTR1	530.663	-0.153884	0.17985	0.203551	0.551716
MTREX	676.967	-0.138549	0.143533	0.177808	0.48909	SCUBE3	1355.14	0.151644	0.197561	0.203605	0.551764
RPL7AP66	11.7817	0.14519	0.278884	0.177865	0.489164	PRR14	85.6855	-0.14995	0.20321	0.203636	0.551764
URB2	307.786	-0.155718	0.187517	0.178216	0.489997	TANC2	1554.14	0.145081	0.144255	0.203716	0.551843
RNF208	12.0206	0.140654	0.28426	0.178226	0.489997	TRIM69	513.825	0.153705	0.183996	0.203757	0.551843
YLPM1	1403.35	-0.123052	0.1172	0.178266	0.490004	PARD3	453.211	-0.150886	0.159719	0.203766	0.551843
RPUSD1	706.385	0.157804	0.196378	0.178288	0.490004	GATA4	654.143	-0.153666	0.183974	0.203872	0.552039
ZCCHC4	306.464	-0.136668	0.140309	0.178413	0.490266	AK2	4763.51	-0.145852	0.14612	0.20397	0.552132
AMIGO1	14.5577	0.13658	0.288313	0.178554	0.490574	BMS1P22	35.2366	0.132848	0.23408	0.203973	0.552132
ZNF530	76.5077	-0.159491	0.207019	0.178693	0.490868	GAS6	152.025	-0.1527	0.191835	0.204077	0.552296
TALDO1	2734.05	0.156869	0.192948	0.17872	0.490868	SRP72	6804.4	0.151505	0.162514	0.204101	0.552296
CCDC47	7194.15	-0.119221	0.111707	0.178827	0.491082	CTD-3035D6.1	254.593	-0.152972	0.189754	0.204229	0.552443
PPFIA3	28.4528	0.155701	0.257273	0.178955	0.491352	SRD5A1	623.007	0.152534	0.167718	0.20428	0.552443
NLRP3	12.5233	-0.123449	0.298242	0.179023	0.491457	TMCO1-AS1	47.8441	0.146004	0.21236	0.204303	0.552443
PDE4DIPP6	69.2548	0.16009	0.213904	0.179107	0.491608	bP-2189O9.5	14.1666	-0.134829	0.231178	0.204327	0.552443
ZNF382	13.671	0.140917	0.283378	0.179148	0.491639	RP11-89K11.1	12.4531	0.12046	0.248811	0.204359	0.552443
MYBBP1A	716.456	0.154516	0.184634	0.179252	0.491842	ZNF333	192.16	0.153595	0.179266	0.204359	0.552443
FBXO25	737.619	0.127236	0.124277	0.179282	0.491843	RP11-84A14.4	9.91635	-0.123469	0.245419	0.204464	0.552443
RP11-20G13.1	22.6327	0.146335	0.276124	0.179325	0.491882	PTP4A1P7	72.6943	0.128889	0.238953	0.204484	0.552443
RPAP3	1519.86	-0.127118	0.124159	0.179436	0.492104	LINC00052	12.2378	-0.114799	0.254668	0.204492	0.552443
ETFBKMT	61.5269	0.16009	0.233335	0.17955	0.492335	TLCD4	52.5353	-0.0996305	0.2682	0.204529	0.552443
SNAPC5	2433.52	-0.144412	0.157132	0.179615	0.492376	SRSF2	3089.4	-0.152085	0.165819	0.204554	0.552443
AREL1	876.289	0.129681	0.128515	0.179624	0.492376	MIPEPP3	27.4407	-0.14518	0.213883	0.20456	0.552443
RP11-461F11.4	49.9604	-0.160128	0.231943	0.179668	0.492417	ADM2	18.7516	-0.115771	0.253638	0.204622	0.552519
TSEN54	489.29	0.155491	0.189321	0.17996	0.493135	TIMM8B	1749.94	-0.152184	0.166692	0.204757	0.552669
RP11-66B24.2	14.8904	0.145358	0.276974	0.18008	0.493248	SNX5	1699.97	0.149295	0.155619	0.204763	0.552669
PTP4A1	18.6618	0.153663	0.261314	0.180086	0.493248	IGF1R	738.688	0.153257	0.174892	0.204778	0.552669
NBR1	1713.32	0.124479	0.12024	0.180097	0.493248	RCCD1	471.572	-0.151571	0.163822	0.204812	0.55267
UNC119B	407.623	-0.139662	0.147286	0.18012	0.493248	CD40	211.391	-0.153389	0.177905	0.204862	0.552713
AC009120.6	10.7579	0.133816	0.289988	0.180252	0.493528	PLA2G12AP1	18.1656	0.132737	0.233713	0.205009	0.552897
RPL8	7234.88	0.154347	0.185643	0.180398	0.493848	EEF1B2P3	161.859	0.149605	0.202752	0.205021	0.552897
PPP2R1A	2567.98	0.156372	0.193843	0.180451	0.493912	ZNF136	438.021	0.15336	0.179314	0.205032	0.552897
DLG5	70.0219	0.159215	0.211461	0.180597	0.494218	MBNL1	3136.06	0.152944	0.187519	0.205093	0.55291
SPRY3	22.6774	-0.152187	0.264189	0.180634	0.494218	TMEM209	1209.86	0.153327	0.180676	0.205132	0.55291
CDC37	1981.39	0.150674	0.174118	0.180681	0.494218	SURF2	595.724	-0.153109	0.185494	0.205161	0.55291
C1D	201.616	-0.159698	0.218201	0.180698	0.494218	EHD1	771.741	0.152825	0.188173	0.205218	0.55291
RGS9	24.1695	-0.153506	0.260864	0.180754	0.494218	ARPIN	136.613	-0.153291	0.179996	0.205241	0.55291
VAPB	1963.75	0.121317	0.115642	0.180772	0.494218	ROMO1	5683.25	-0.152792	0.171806	0.205263	0.55291
ZNF780B	112.332	-0.156754	0.196228	0.180778	0.494218	SLU7	3413.13	0.151328	0.163444	0.205272	0.55291
PCOLCE	100.791	0.159043	0.210695	0.18081	0.494218	FBXO25	463.927	0.150065	0.158678	0.205317	0.55292
AC137932.5	85.5418	-0.159537	0.216456	0.18083	0.494218	PLCB3	65.374	-0.144348	0.214972	0.205359	0.55292
RP11-569G13.2	18.9899	0.134384	0.289104	0.180965	0.494275	CUL1	3753.1	0.136783	0.130007	0.205384	0.55292
MORC4	454.841	-0.144439	0.15829	0.180972	0.494275	PRRC2B	573.242	-0.151586	0.195015	0.205461	0.55292
BACH1	521.893	0.155054	0.189194	0.180979	0.494275	C1orf50	40.0445	0.144318	0.214956	0.205462	0.55292
NDUFV2-AS1	37.096	-0.15973	0.224055	0.181017	0.494275	NNT	1866.6	-0.150844	0.161788	0.205522	0.55292
RP11-686O6.3	55.9088	-0.155371	0.255145	0.18102	0.494275	TGFBR1	1959.53	0.153101	0.183437	0.205554	0.55292
PPAN	48.9667	0.15972	0.22432	0.181043	0.494275	DUSP22	433.717	0.147235	0.15068	0.205592	0.55292
PURA	789.262	0.147938	0.166967	0.181059	0.494275	ACTR6	2666.67	0.150978	0.197328	0.205634	0.55292
INIP	1198.55	-0.135489	0.139759	0.181149	0.494417	TTYH2	265.796	-0.153141	0.18083	0.205659	0.55292
TCAF2	66.8672	0.158041	0.243718	0.181201	0.494417	TNRC18	254.733	-0.151379	0.195577	0.20569	0.55292
PSMB2	6780.52	0.122374	0.117464	0.181235	0.494417	CLK2	493.833	-0.152116	0.168182	0.205728	0.55292
MAN2B2	674.659	0.143239	0.155759	0.181239	0.494417	CSKMT	69.1414	-0.146994	0.208986	0.20573	0.55292
FEM1A	17.4057	0.152255	0.263308	0.18126	0.494417	ZNF675	194.586	0.15111	0.196632	0.205748	0.55292
MAP2K5-DT	11.7769	0.120307	0.299255	0.181374	0.494648	LINC01060	122.713	0.141271	0.220273	0.20593	0.553319
APOBEC3B	300.12	-0.159239	0.232751	0.181501	0.494851	THAP7	590.526	-0.152507	0.188381	0.206051	0.553376
FCF1P5	12.7481	-0.136928	0.286321	0.181508	0.494851	SLC25A15	1475.99	0.139703	0.135301	0.206088	0.553376
TM2D3	2577.54	0.124672	0.121284	0.181692	0.495237	OLA1P1	66.4309	0.137703	0.225988	0.206113	0.553376
STIMATE	40.3886	0.15823	0.241108	0.181709	0.495237	RPL32P18	143.524	-0.151086	0.196189	0.206116	0.553376
ALDH3B1	561.435	0.159337	0.222765	0.181875	0.495418	LINC02709	8.92812	-0.120389	0.248169	0.20612	0.553376
ATE1	604.44	-0.142211	0.153965	0.181889	0.495418	PLEKHA5	162.869	-0.151024	0.196321	0.2062	0.553423
ZUP1	968.058	-0.137411	0.143944	0.181891	0.495418	PSMD5	2284.53	0.150088	0.15983	0.206227	0.553423
VPS29	4123.37	-0.1272	0.125514	0.181924	0.495418	UBE2A	2033.97	0.151794	0.167338	0.206245	0.553423
EEF1AKMT3	324.613	-0.145875	0.162528	0.181924	0.495418	KDELR1	644.809	-0.152788	0.175853	0.206318	0.553423
RP11-254F7.2	23.929	-0.158808	0.235147	0.18202	0.495599	MED4	1983.28	0.15287	0.182114	0.20636	0.553423
RPLP1	13222.6	0.146085	0.163175	0.182067	0.495645	RP11-1029M24.1	14.7775	-0.114105	0.254657	0.206363	0.553423
PEX11A	383.764	0.151251	0.177478	0.18211	0.495681	NSG1	149.241	-0.152707	0.185165	0.206374	0.553423
LANCL2	188.388	0.150377	0.174909	0.182188	0.495813	METTL11B	25.9032	0.128498	0.238517	0.20648	0.553564
KIZ	301.502	0.157633	0.204603	0.182286	0.495926	FOXCUT	11.9617	0.107443	0.260953	0.206507	0.553564
RPL18AP3	96.0264	0.158994	0.217974	0.182289	0.495926	SAP130	458.685	-0.151144	0.164526	0.206528	0.553564
PITPNC1	230.42	0.156456	0.197934	0.182357	0.496029	RP11-672L10.6	32.9967	0.13757	0.225927	0.206588	0.553635
FAAP100	701.027	0.15651	0.198366	0.182428	0.49614	RP11-203F10.6	57.3904	0.134821	0.229977	0.206653	0.553719
COQ3	1135.98	-0.121033	0.11595	0.182496	0.496245	LRP10	1773.31	0.152464	0.186579	0.206727	0.553797
SAMD15	36.9608	0.158484	0.23569	0.182614	0.496486	KANSL1L	252.535	0.148407	0.20443	0.20675	0.553797
FBXL20	309.822	0.148935	0.171303	0.182712	0.49667	SEPTIN9	1364.24	-0.152402	0.186864	0.206824	0.553907
RPS28	1542.96	0.150956	0.177393	0.18282	0.496872	ZNF496	394.375	-0.152514	0.184971	0.206965	0.553991
ACTBP7	32.9316	0.158888	0.22154	0.182846	0.496872	HDDC2	2600.2	-0.149297	0.201559	0.206969	0.553991
NPHP1	184.763	-0.149436	0.173134	0.183095	0.497228	TBC1D13	765.957	-0.149589	0.200597	0.206983	0.553991
RP11-399B17.2	107.084	-0.158798	0.225486	0.183117	0.497228	B4GALT3	1135.2	-0.150169	0.198557	0.207001	0.553991
MPP1	341.567	-0.157993	0.210123	0.183141	0.497228	MLLT11	1693.35	0.14437	0.21372	0.207025	0.553991
TAF1A-AS1	20.899	0.153354	0.25809	0.183151	0.497228	RINT1	2019.56	0.151916	0.169974	0.207122	0.554162
MAP3K14	101.143	0.153916	0.188128	0.183183	0.497228	DMTN	15.5547	0.112734	0.255715	0.207177	0.554219
SDR42E1	217.764	-0.14218	0.154886	0.183185	0.497228	METAP2	7787.85	0.152461	0.175825	0.207259	0.554252
CMIP	132.999	-0.152532	0.183036	0.183186	0.497228	ZNF586	295.006	0.152223	0.172943	0.207277	0.554252
CTSH	3018.09	0.124284	0.121383	0.183247	0.497285	SIRPA	309.783	-0.151488	0.192252	0.207291	0.554252
LINC00896	14.641	0.140466	0.281248	0.183278	0.497285	CLTB	1056.41	-0.152097	0.187959	0.207357	0.554272
DNAJC15	3171.79	-0.136914	0.14388	0.183313	0.497285	YIPF6	1846.82	0.149876	0.16045	0.207366	0.554272
PTP4A1P7	111.493	-0.158482	0.231517	0.183354	0.497285	USP37	313.22	0.15228	0.174088	0.20742	0.55432
FIS1	982.651	0.155002	0.192957	0.183374	0.497285	SARS2	65.1435	-0.14675	0.208085	0.207458	0.55432
COMMD7	1185.71	0.146269	0.164824	0.183386	0.497285	ACTG1P14	14.7802	-0.114119	0.254222	0.207486	0.55432
TDRD3	247.914	-0.146364	0.165206	0.183536	0.497542	PMS2	893.393	0.135745	0.12937	0.20752	0.55432
TIMM8B	325.031	-0.150109	0.17562	0.183541	0.497542	EP300	684.117	-0.148589	0.156371	0.207629	0.554522
GLT8D2	166.883	-0.142279	0.15549	0.183677	0.497831	CGREF1	476.67	-0.152365	0.182861	0.207734	0.554711
AC009495.3	22.7546	-0.146773	0.271728	0.183756	0.497962	TUSC1	614.876	-0.149273	0.158767	0.207767	0.554711
TRAPPC11	545.413	-0.138847	0.148191	0.183881	0.498221	APC2	14.219	-0.129439	0.236696	0.207822	0.554768
ZBTB2	583.127	-0.133195	0.137119	0.183939	0.498296	RPL13AP3	15.8863	-0.132051	0.233223	0.207868	0.5548
PRECSIT	81.2948	0.15477	0.252345	0.183975	0.498298	CRAMP1	156.93	-0.150916	0.165899	0.208039	0.555149
ITPK1	1373.13	0.150724	0.178057	0.184	0.498298	KLHL3	10.7681	0.120586	0.247154	0.208067	0.555149
GABRQ	27.8206	-0.148	0.269245	0.184065	0.498391	FOXRED1	592.565	-0.151355	0.191285	0.208143	0.555263
UGDH	3746.14	-0.144757	0.16169	0.18412	0.498391	SLC7A2	218.13	-0.151454	0.190585	0.208182	0.555275
SYS1	590.472	0.130964	0.133152	0.184123	0.498391	GCSAML	47.0814	-0.144777	0.211961	0.208232	0.555319
OST4	1176.81	0.150899	0.178865	0.184206	0.498477	PSPHP1	898.379	0.151953	0.186252	0.208275	0.555344
SUMO2P20	18.8213	-0.145865	0.272862	0.184215	0.498477	ETV1	4859.82	0.151939	0.185606	0.208474	0.555613
CBLB	1180.36	0.153001	0.18645	0.184411	0.498882	MPHOSPH10	1920.32	0.152155	0.178935	0.208487	0.555613
GEMIN4	365.32	0.156703	0.204287	0.184425	0.498882	ELAVL1	2034.62	-0.136708	0.131421	0.208494	0.555613
RP11-274B21.3	42.2877	0.15736	0.238149	0.184478	0.498946	CDK5	1730.51	-0.152129	0.180985	0.208564	0.555613
RBM42	911.282	0.157343	0.209583	0.184548	0.498992	CTD-2033A16.2	67.7043	-0.152008	0.183811	0.208629	0.555613
CHDH	107.663	0.157774	0.214407	0.184601	0.498992	C2orf42	396.016	0.1472	0.153276	0.20867	0.555613
SNRNP70	1175.31	0.145028	0.162793	0.184615	0.498992	ZFP91	2015.35	-0.151699	0.187393	0.208678	0.555613
SMG1P2	350.329	-0.15037	0.177666	0.184615	0.498992	MEF2A	955.965	0.151489	0.170787	0.208699	0.555613
GNPNAT1	852.647	-0.158097	0.225195	0.184718	0.499101	RP11-706O15.1	119.092	-0.151662	0.187569	0.20873	0.555613
ADAP1	19.8537	0.149934	0.264662	0.184724	0.499101	CELSR1	556.828	-0.146767	0.152147	0.208737	0.555613
LINC01341	14.4502	0.132916	0.28852	0.184746	0.499101	TRMT61B	791.015	0.148395	0.156987	0.208804	0.555613
PKD1L2	54.8519	-0.15806	0.223817	0.184811	0.499196	PDXK	1410.91	-0.151734	0.18658	0.208814	0.555613
EHD4	1224.99	0.143674	0.159845	0.185046	0.499677	RPGRIP1L	370.695	0.150491	0.16509	0.208816	0.555613
LAMTOR1	3640.38	0.135226	0.141661	0.185051	0.499677	MSRB1	599.378	-0.152019	0.179052	0.208885	0.555689
HINT1P1	13.15	-0.142907	0.276737	0.185079	0.499677	H2BC20P	129.08	0.151943	0.183142	0.208913	0.555689
PLAC4	42.6869	-0.154549	0.251019	0.185203	0.499918	LMNTD2	15.264	0.124435	0.24236	0.208963	0.555732
COPS8	10255.5	-0.139394	0.150311	0.185254	0.499918	DLEU2	110.764	-0.142061	0.216822	0.209051	0.555809
ETAA1	252.98	-0.156136	0.20281	0.185258	0.499918	TTC21B	497.844	0.151795	0.175342	0.209107	0.555809
FAM222A	59.1987	0.157026	0.23776	0.185319	0.499962	BTN2A1	572.344	-0.15177	0.175115	0.209135	0.555809
SLC9A3-AS1	16.4786	0.153974	0.252873	0.185335	0.499962	RP11-11N9.4	829.18	0.151399	0.171385	0.209183	0.555809
PSMD13	2441.79	0.122145	0.118972	0.185444	0.500175	RSL24D1	3396.97	0.150231	0.164448	0.209187	0.555809
WTAP	3200.01	-0.131593	0.135056	0.185493	0.500227	PDGFRA	38.8225	0.145575	0.209401	0.209208	0.555809
RP11-549B18.1	31.5857	0.154271	0.251432	0.185557	0.500263	GTF2F1	1118.98	-0.151354	0.188697	0.209229	0.555809
ELOVL5	5505.34	-0.142443	0.157356	0.185566	0.500263	AGAP7P	16.9215	-0.131624	0.233104	0.209286	0.55587
GBP1	314.503	0.138452	0.148563	0.185614	0.50031	AKT2	364.997	-0.151584	0.186074	0.209381	0.555987
CH17-260O16.1	14.2169	0.144029	0.274398	0.185941	0.50111	FAM20A	12.4526	0.118379	0.248994	0.209505	0.555987
LTBR	1627.03	0.143518	0.160287	0.186021	0.501244	GABARAP	136.758	-0.148691	0.15877	0.209524	0.555987
IFFO2	104.981	0.147725	0.17138	0.1861	0.501319	PTPRE	124.165	0.151796	0.180956	0.20953	0.555987
CCT8P1	186.743	-0.156941	0.212046	0.186109	0.501319	LHFPL3-AS1	68.6058	-0.150173	0.194909	0.209531	0.555987
TTLL4	988.297	0.146159	0.167122	0.186159	0.501373	FUT4	43.1004	-0.148897	0.199867	0.209555	0.555987
HNRNPUL2	424.397	-0.145779	0.166194	0.186243	0.501519	TRIM8	390.26	0.151495	0.18634	0.209567	0.555987
PALM2AKAP2	679.61	-0.157238	0.217083	0.186278	0.501532	TCAF1	873.786	0.143957	0.145962	0.209652	0.556123
REEP6	23.6059	0.151078	0.26004	0.186358	0.501651	BBS1	9.22974	0.108252	0.259106	0.209716	0.556201
CXCL8	176.185	0.157344	0.226194	0.18641	0.501651	GUF1	1173.77	0.151395	0.173981	0.209979	0.556783
WDR4	241.911	0.151881	0.185131	0.186413	0.501651	ARMC10P1	138.7	0.141797	0.21668	0.210003	0.556783
RP11-582J16.4	158.471	0.156069	0.240653	0.186554	0.501887	LY6E	1074.99	0.148928	0.199113	0.210083	0.556835
NMRAL1	765.265	0.156548	0.209968	0.186561	0.501887	TNS3	3884.43	0.149253	0.161548	0.210091	0.556835
GUSBP9	14.6758	-0.144689	0.272794	0.186619	0.501941	SMPD4BP	122.405	-0.149867	0.195318	0.210147	0.556895
LENG8	130.834	0.154993	0.199345	0.186641	0.501941	ATP6V0D1-DT	28.6879	-0.135571	0.226984	0.210208	0.556916
RPL10P13	11.3536	0.137411	0.282734	0.186717	0.502044	CTD-2319I12.10	47.8675	0.133153	0.230506	0.210234	0.556916
RANBP1P1	91.3433	-0.156798	0.233831	0.18674	0.502044	TRAF7	624.036	-0.151539	0.179444	0.210292	0.556916
ZMYM6	280.399	0.151047	0.18262	0.186777	0.502062	TM2D1	1571.85	0.147828	0.156756	0.210309	0.556916
KATNA1	499.408	-0.151008	0.182615	0.186877	0.502102	RP11-582J16.5	33.8028	-0.141934	0.216204	0.210325	0.556916
FECH	1076.53	-0.123821	0.122336	0.186899	0.502102	UBE2Q2P2	32.7925	0.132482	0.231381	0.210374	0.556929
MAGIX	147.042	0.155661	0.204109	0.186912	0.502102	RP11-709A23.1	37.537	0.130743	0.233752	0.210398	0.556929
NEB	64.8377	-0.157126	0.226143	0.186912	0.502102	PCCB	1437.8	-0.14563	0.150709	0.21057	0.557296
RAB14	3772.82	0.128391	0.130128	0.18699	0.50223	USP53	6344.44	0.151362	0.182833	0.210635	0.557357
OLFML2B	701.418	0.142505	0.158757	0.187117	0.50249	FH	2095.73	-0.141465	0.141317	0.210661	0.557357
RIC8B	324.071	-0.131753	0.13631	0.187177	0.502548	CASKIN2	48.2623	-0.144541	0.210528	0.210736	0.557387
RPS28P7	17.8408	0.150676	0.260034	0.187199	0.502548	C3AR1	96.834	-0.151367	0.178268	0.210741	0.557387
FADS1	966.466	-0.127874	0.129399	0.187328	0.502723	GTF2IRD2	166.708	-0.147145	0.155211	0.210879	0.557465
CTD-3222D19.8	13.1626	-0.136943	0.28287	0.187386	0.502723	NAA15	4368.86	0.151296	0.177532	0.210889	0.557465
MDGA2	28.4052	-0.151785	0.256739	0.187389	0.502723	TOP1MT	441.261	-0.151314	0.179178	0.210943	0.557465
MYCBP2	1053.39	-0.135677	0.144052	0.187409	0.502723	EMILIN3	10.6144	-0.115673	0.251299	0.210988	0.557465
LAP3	1311.1	-0.156737	0.21671	0.187415	0.502723	GPR137B	3335.63	0.141098	0.140786	0.210995	0.557465
SERPIND1	11.3202	0.131782	0.288177	0.187514	0.502861	GAA	866.06	0.148876	0.198126	0.211004	0.557465
ANKRD19P	21.4363	-0.154182	0.248139	0.187527	0.502861	SH3KBP1	2404.01	0.134448	0.128956	0.211015	0.557465
ITPR2	1481.95	0.127918	0.129597	0.187563	0.502878	GPR89P	14.0822	0.12735	0.23787	0.211042	0.557465
ABCB6	61.7005	-0.156793	0.221246	0.187684	0.503121	RP11-727F15.12	42.3079	0.127487	0.237633	0.211182	0.557518
GRAMD1B	14.1604	0.129578	0.290032	0.187812	0.503383	RP11-284G10.1	63.4551	0.146851	0.204376	0.211205	0.557518
TXNDC15	811.618	0.137939	0.149053	0.187879	0.503398	RP11-82O19.2	15.225	-0.120955	0.245449	0.211209	0.557518
METTL18	540.032	-0.146575	0.169964	0.187902	0.503398	USP9Y	486.148	0.150249	0.191413	0.211256	0.557518
EIF4A2P4	32.1395	-0.15533	0.241408	0.187924	0.503398	PDSS1	573.455	-0.140284	0.139343	0.211264	0.557518
PRADC1	264.966	0.155359	0.204902	0.187939	0.503398	ZNF654	1375.72	0.148459	0.199308	0.211266	0.557518
ECH1	1816.4	0.150119	0.180982	0.187992	0.503459	SP2-DT	54.6654	0.150753	0.187491	0.211375	0.557607
TAF15	485.971	-0.140213	0.154187	0.188076	0.503604	CGRRF1	491.919	0.151038	0.184166	0.211376	0.557607
METTL9	4581.23	-0.140684	0.155324	0.188158	0.503742	TMEM101	680.066	-0.149915	0.19299	0.211402	0.557607
RPL7P32	161.432	-0.155414	0.239943	0.188238	0.503829	SLC16A13	73.4169	0.146317	0.205566	0.211484	0.557733
AZIN1	3991.07	-0.153115	0.193183	0.188302	0.503829	CCT8P1	141.776	0.140042	0.21886	0.211602	0.557928
ZNF92	272.997	0.151265	0.185518	0.188306	0.503829	PUM1	2625.45	0.146869	0.155111	0.211626	0.557928
UBE2Q2	2136.35	-0.156289	0.215508	0.188312	0.503829	LINC01515	128.331	0.146948	0.203573	0.211738	0.558135
RP11-57H14.4	39.8934	-0.155498	0.207831	0.188529	0.504301	PAX8	74.5754	0.147655	0.201357	0.211811	0.558199
TMIGD3	37.7576	-0.154338	0.245267	0.188555	0.504301	MRPL41	1275.66	-0.150983	0.181963	0.21183	0.558199
KLF16	29.965	0.147595	0.26563	0.188579	0.504301	CHMP2B	1791.45	0.150894	0.177724	0.212085	0.558581
RPP25L	142.267	0.147328	0.172878	0.188624	0.504312	ABHD17A	439.532	-0.14886	0.196698	0.212103	0.558581
KDM6A	329.099	0.145498	0.167716	0.188644	0.504312	FZR1	444.991	-0.149829	0.192099	0.212125	0.558581
SYN3	73.7211	0.155866	0.212092	0.188709	0.504402	HMG20B	6502.82	-0.150362	0.188241	0.212256	0.558581
MSL3P1	14.1857	0.143228	0.273433	0.188749	0.504402	UBL7	3351.67	-0.150835	0.180863	0.212335	0.558581
CYC1	4389.6	0.154022	0.198685	0.188783	0.504402	UQCRQ	8310.82	-0.149036	0.163802	0.212351	0.558581
BACE1	61.4424	0.156335	0.224486	0.188799	0.504402	ZNF283	600.556	0.15007	0.190128	0.212362	0.558581
ORAI2	582.459	0.153505	0.19611	0.188859	0.504448	RANGAP1	1753.32	-0.150385	0.187724	0.212367	0.558581
UBAP1	561.469	0.140961	0.15654	0.188896	0.504448	ISCA1	1406.39	0.149973	0.168827	0.212369	0.558581
CUEDC2	769.328	0.151467	0.187174	0.188907	0.504448	RIPOR3	11.2785	-0.110796	0.25573	0.212389	0.558581
APEH	3796.42	0.150789	0.184657	0.188958	0.50447	RAB30	112.443	-0.149195	0.194817	0.212397	0.558581
MIR4263	15.5647	-0.146728	0.267006	0.188976	0.50447	CCDC112	766.193	0.150132	0.189479	0.212455	0.558581
C1QL3	39.4738	0.142546	0.274222	0.18911	0.504748	EXOSC10	1319.99	-0.149292	0.165194	0.212468	0.558581
SZT2	470.097	0.136876	0.147714	0.189204	0.504855	MRM1	328.992	-0.14863	0.197029	0.212528	0.558581
FRG1FP	542.313	-0.150331	0.183329	0.189211	0.504855	YAE1	1997.68	0.149228	0.164979	0.21253	0.558581
MT-ND5	72639.4	-0.155102	0.238937	0.189258	0.504899	FBXO43	49.4194	-0.147323	0.201596	0.212547	0.558581
SP2-AS1	75.5258	-0.156073	0.221398	0.189385	0.505159	NBPF20	92.2498	0.150521	0.185483	0.212609	0.558581
TP53I13	1029.15	0.154657	0.204451	0.189521	0.505301	CRTAC1	67.2063	0.142894	0.212624	0.212674	0.558581
HAUS6P1	97.6031	-0.153008	0.194924	0.189522	0.505301	RPL18AP3	266.924	-0.145428	0.206779	0.212691	0.558581
EIF5A2	1382.23	-0.148044	0.176052	0.18953	0.505301	CEP250	1057.85	-0.150677	0.177389	0.212693	0.558581
C3orf35	19.1354	-0.150005	0.258717	0.189658	0.50544	ZNF66	15.1808	-0.106057	0.260115	0.212717	0.558581
RHOJ	831.563	-0.143361	0.163025	0.189659	0.50544	SLC16A1-AS1	207.533	-0.150137	0.170854	0.212725	0.558581
CHST9	29.1743	-0.140901	0.276262	0.189674	0.50544	ZNF792	58.3701	0.149945	0.189636	0.212933	0.558994
ZC3H6	292.823	0.152432	0.192549	0.189709	0.50544	SCRIB	433.314	-0.14955	0.192067	0.21295	0.558994
SYNCRIP	2930.75	-0.129213	0.133067	0.189734	0.50544	EIF1B	2566.12	0.150414	0.174544	0.213006	0.559039
LIG4	150.633	0.153321	0.197087	0.189811	0.50552	bP-21264C1.1	10.3831	0.110883	0.255414	0.213035	0.559039
RAD51D	258.263	-0.14458	0.166376	0.189841	0.50552	AGFG2	130.681	-0.148085	0.198326	0.213125	0.559121
MED26	34.3063	0.155331	0.234797	0.189855	0.50552	TEAD3	67.9772	-0.141504	0.215104	0.213153	0.559121
GANC	431.553	-0.140538	0.156336	0.189895	0.505547	LETM1	1197.31	-0.149299	0.193012	0.213169	0.559121
KIF1C	628.436	0.150778	0.186155	0.190035	0.505807	FKBP14	2421.21	0.150188	0.186833	0.21322	0.559166
ECI1	643.711	0.154657	0.206111	0.190081	0.505807	SAMD15	51.9011	0.146956	0.20192	0.213305	0.559237
MFSD13B	12.4674	0.141325	0.27534	0.190084	0.505807	KCNIP3	190.479	-0.145794	0.205253	0.213316	0.559237
RP11-31F15.4	11.5817	-0.137512	0.280493	0.190133	0.505847	RP11-453A3.1	16.3974	0.12411	0.240837	0.21338	0.559292
CRTAP	4835.2	-0.121015	0.119284	0.190182	0.505847	AP1S3	47.9814	-0.144774	0.20779	0.213405	0.559292
PHF14	670.248	-0.142687	0.161782	0.19019	0.505847	SHLD2P2	13.0773	0.105333	0.260524	0.213474	0.559384
RP11-80F22.17	69.7226	0.151304	0.253948	0.190344	0.506176	KCNK5	180.851	-0.136919	0.223035	0.213508	0.559385
HMGN2P17	64.6571	-0.155242	0.232946	0.190444	0.506359	HDAC1	2745.8	-0.147211	0.158266	0.213595	0.559523
NFIC	664.502	0.136915	0.148745	0.190587	0.506584	PCNX1	690.875	0.146713	0.156871	0.213841	0.559994
TMEM115	838.921	0.153071	0.197375	0.190589	0.506584	LINC00299	10.6048	0.0935022	0.270184	0.213875	0.559994
IP6K1	689.523	0.151608	0.190449	0.190622	0.506591	SELENOKP1	29.0861	0.127074	0.236932	0.213877	0.559994
STXBP6	299.193	-0.147672	0.176327	0.190794	0.506888	ZMYND8	2851.75	-0.132718	0.127632	0.214092	0.560467
TSC22D3	685.859	-0.137437	0.150018	0.190795	0.506888	ARF1	12771.1	-0.148329	0.16333	0.214175	0.560595
CTD-2017D11.2	15.9859	-0.129927	0.288202	0.190955	0.507223	CEP83	475.691	0.150004	0.174486	0.214211	0.5606
PSAT1P3	23.4967	-0.147248	0.26389	0.190982	0.507223	SAP30L-AS1	23.3762	0.131761	0.230419	0.214316	0.560784
GNB1L	168.134	0.155071	0.23198	0.191014	0.507229	CPNE7	25.4146	-0.130191	0.232585	0.214357	0.560802
CUBN	234.866	0.146783	0.173926	0.191113	0.50741	ISCU	2646.7	0.149895	0.173989	0.21442	0.560876
DNAJA1P3	73.925	-0.152566	0.24795	0.191152	0.507432	KARS1	4336.62	-0.148433	0.164225	0.214457	0.560884
RPS4XP14	13.1179	-0.13434	0.283582	0.1912	0.507478	C3orf38	1317.58	0.149642	0.187518	0.214604	0.561181
NOL9	1162.9	-0.116344	0.112436	0.19125	0.50753	GORASP1	1056.12	-0.149169	0.168641	0.214694	0.561327
TF	109.469	-0.149965	0.185038	0.191429	0.507924	ARRB1	196.048	-0.148115	0.196016	0.214736	0.561346
RPL36	1741.53	0.151598	0.191889	0.191501	0.508036	VPS54	1341	0.147312	0.160039	0.214806	0.561428
G6PD	281.557	0.151637	0.192274	0.191621	0.508273	TMEM181	1124.8	-0.148469	0.165018	0.21485	0.561428
NCOR1	2401.91	0.120429	0.119059	0.191798	0.508506	AP001469.9	18.5523	-0.129106	0.233801	0.214889	0.561428
AC004967.7	12.6941	0.131723	0.28603	0.191799	0.508506	ANKRD18B	119.25	-0.149944	0.181695	0.214905	0.561428
APOOP5	14.2411	-0.137703	0.279181	0.191801	0.508506	HLA-H	76.8986	-0.142942	0.210814	0.214939	0.561428
NHSL1	800.068	-0.128015	0.132066	0.191904	0.508589	NBR2	83.7581	0.147898	0.196535	0.215004	0.561482
SUCLG2P2	22.723	-0.147129	0.263175	0.191907	0.508589	TMEM256	134.385	-0.149481	0.187662	0.215028	0.561482
ME2	5682.97	0.136928	0.149707	0.191924	0.508589	BBX	3130.57	0.144741	0.152194	0.215089	0.561553
STARD7-AS1	79.2963	-0.151105	0.190488	0.191968	0.508589	CTD-2002H8.2	10.0069	-0.119385	0.24563	0.215139	0.561593
PFN1	10273.9	0.149362	0.183655	0.192055	0.508589	NBPF14	122.126	-0.148561	0.193255	0.215181	0.561615
SCAMP3	3843.69	0.150858	0.189648	0.192107	0.508589	KIF26B	170.3	-0.14033	0.215916	0.215318	0.561883
CTC-786C10.3	14.8261	0.144486	0.268399	0.192123	0.508589	SELENOS	1666.8	0.146843	0.15919	0.215536	0.562359
EIF2AK3-DT	21.1269	-0.143492	0.270184	0.192151	0.508589	TMEM169	222.045	0.147235	0.160691	0.215569	0.562359
SOX6	836.623	-0.143807	0.166461	0.192153	0.508589	RNF220	473.474	-0.144745	0.152664	0.21561	0.562377
RANBP10	324.337	0.144985	0.169777	0.192202	0.508589	FAH	1455.48	-0.149689	0.179162	0.215733	0.562594
EFNA4	54.2006	0.153315	0.24197	0.192211	0.508589	TMEM161B	880.088	0.149324	0.186719	0.215788	0.562594
CARS2	994.296	0.13533	0.146493	0.192219	0.508589	MAP4	3172.78	-0.148139	0.164926	0.215797	0.562594
DELE1	458.799	0.128794	0.133688	0.19227	0.508589	NPM1P37	39.7387	0.115852	0.249238	0.215875	0.562709
POLI	525.132	-0.129628	0.135238	0.19227	0.508589	USP28	680	0.142459	0.147074	0.215936	0.56278
AGAP2-AS1	16.8697	0.149738	0.256005	0.19229	0.508589	KIF23	1179.23	-0.145258	0.204152	0.216022	0.562886
PITRM1	2033.35	0.140843	0.159077	0.192405	0.508812	GMCL1	1608.06	0.149384	0.184905	0.216079	0.562886
ZFP41	90.0007	0.150225	0.187995	0.192737	0.509533	ATP6V1E1	3238.07	-0.140366	0.142509	0.21608	0.562886
MARCHF6	3957.8	0.13651	0.149371	0.192742	0.509533	FOS	602.021	0.14455	0.205981	0.216116	0.562891
SELENOH	379.557	0.140675	0.158971	0.192777	0.509533	ATRNL1	161.14	-0.147086	0.198147	0.216167	0.562934
ADAM11	19.6453	-0.15068	0.252231	0.19282	0.509533	NSA2P7	23.6833	0.13002	0.231907	0.216246	0.563003
ACSS1	320.755	0.132503	0.141111	0.192831	0.509533	CYBRD1	2453.18	0.145799	0.156491	0.216313	0.563003
ZNF573	26.8182	-0.146797	0.262874	0.192892	0.509558	ATAD3B	967.407	-0.146904	0.198613	0.216327	0.563003
RPS27L	5835.12	-0.13717	0.15093	0.192902	0.509558	ACSF3	438.644	-0.14873	0.19	0.216331	0.563003
CIZ1	758.632	0.152056	0.197042	0.193046	0.509709	MON1B	1347.09	-0.148705	0.189853	0.21647	0.56317
CPD	1589.78	0.123749	0.125147	0.193054	0.509709	PLPP3	319.962	0.149253	0.184728	0.216504	0.56317
C1orf159	297.132	0.151761	0.195561	0.193077	0.509709	SPDYA	10.7654	0.113425	0.25157	0.216513	0.56317
CPLANE1	590.371	-0.151691	0.195216	0.193081	0.509709	ZBTB11	1160.28	0.1494	0.181264	0.21655	0.56317
MAP3K3	428.855	0.143359	0.166165	0.193132	0.509763	TPST1	1272.89	-0.141966	0.146378	0.216567	0.56317
MRTFA	250.279	0.148191	0.181357	0.193511	0.510647	PLA2G12A	583.858	0.144239	0.152143	0.21661	0.563188
R3HCC1	512.714	0.151431	0.194768	0.193529	0.510647	FBXO46	100.766	-0.149369	0.178814	0.216675	0.563188
IRF2BP1	112.984	0.154175	0.217077	0.193624	0.510817	EIPR1	558.531	-0.149362	0.180238	0.216707	0.563188
BMS1P23	18.1449	0.147732	0.25972	0.193694	0.510922	LINC01667	18.8203	-0.13243	0.228224	0.21674	0.563188
KLHDC8A	22.5041	0.135508	0.280733	0.193726	0.510924	MALT1	1094.39	0.149325	0.178039	0.216762	0.563188
CYP51A1	44.1167	0.148168	0.258477	0.193783	0.510994	DPY19L1	1251.39	-0.147338	0.162742	0.216795	0.563188
ALKBH4	187.255	0.153678	0.211001	0.193843	0.511015	MAL	23.3886	-0.136961	0.221034	0.216834	0.563188
NAT9	571.382	0.145299	0.172387	0.193852	0.511015	MFSD13A	116.848	-0.140663	0.214179	0.216912	0.563188
LTO1	1006.16	0.123547	0.125305	0.194092	0.511496	RRM1	3667.52	-0.147141	0.16213	0.216959	0.563188
NCL	14011.2	-0.136193	0.279649	0.194096	0.511496	MRPS9	915.649	0.147727	0.164808	0.216983	0.563188
PAN2	259.091	0.15189	0.198506	0.19416	0.511573	MALINC1	38.7693	0.138104	0.218939	0.217015	0.563188
SMS	6810.93	-0.128212	0.133681	0.194217	0.511573	SEPTIN8	627.848	-0.133716	0.130645	0.217024	0.563188
PNISR	2020.38	-0.135537	0.148286	0.194218	0.511573	RBM12B	589.647	0.148002	0.192844	0.217053	0.563188
LINC02405	42.9962	-0.153625	0.232509	0.194275	0.511644	E2F4	2781.48	-0.14921	0.177757	0.217083	0.563188
PLRG1	2420.6	-0.128928	0.135177	0.194501	0.511997	ANAPC2	71.0519	-0.145793	0.201465	0.217103	0.563188
SLC39A3	467.665	0.153551	0.212932	0.194551	0.511997	RP11-323I15.2	22.5648	-0.13257	0.227794	0.217173	0.563188
BRAT1	1577.04	0.148196	0.182747	0.194555	0.511997	PSME2P1	82.7824	-0.148256	0.191115	0.217213	0.563188
BCAS3	287.866	0.131998	0.141177	0.194581	0.511997	HLA-DRB5	768.549	-0.148757	0.187427	0.217239	0.563188
MRPL16	1926.14	0.139046	0.156497	0.194593	0.511997	AP001350.4	16.8795	-0.122616	0.240982	0.21726	0.563188
MPL	33.3156	0.142542	0.269774	0.194611	0.511997	NSRP1	1420.2	0.148177	0.167751	0.217269	0.563188
SCARF2	262.924	0.153571	0.213934	0.194677	0.511997	GYG2P1	54.2757	-0.144952	0.203776	0.217301	0.563188
SLC7A6	210.718	-0.135942	0.149484	0.194681	0.511997	RPS3AP7	11.0096	-0.104519	0.259991	0.217361	0.563188
RNF6	988.913	-0.153211	0.209773	0.19472	0.511997	TSEN54	380.053	-0.147894	0.192859	0.217364	0.563188
PTGER4	43.137	0.151073	0.247468	0.194729	0.511997	PCDHGA6	82.9967	0.146216	0.199718	0.217422	0.56325
NUDCD3	1182.73	0.141583	0.162967	0.194797	0.511997	PEX19	2350.63	0.1366	0.136021	0.21763	0.563585
RPL14	2528.69	0.128026	0.133661	0.194808	0.511997	ISOC2	921.356	-0.147989	0.19178	0.217666	0.563585
SLC17A7	11.8881	0.137447	0.277539	0.194809	0.511997	CXCL2	47.0314	0.127012	0.235279	0.21768	0.563585
ZNF410	41.8668	-0.153628	0.227367	0.19502	0.51247	RTN4R	34.1309	-0.130046	0.231154	0.217722	0.563585
CD226	14.4343	-0.141666	0.27093	0.195058	0.512489	SNHG1	495.588	-0.148684	0.186568	0.217723	0.563585
TRPM8	287.708	0.150894	0.195466	0.195298	0.513038	RP11-1H8.5	12.8343	0.115431	0.248947	0.217828	0.563727
CWF19L2	150.733	-0.147917	0.182767	0.195337	0.513061	DUS4L-BCAP29	309.658	0.148981	0.180019	0.217847	0.563727
USP42	378.026	-0.132015	0.141829	0.195581	0.513621	LNC-LBCS	32.7639	0.11858	0.245417	0.217948	0.563876
RP5-858L17.1	33.0286	-0.147877	0.256941	0.195639	0.513654	RP11-656D10.3	12.8074	0.122227	0.241143	0.217989	0.563876
PRKAR1B-AS1	26.6412	0.151095	0.245554	0.195656	0.513654	RWDD4P2	85.5272	0.147505	0.193719	0.218007	0.563876
COL14A1	304.865	-0.140999	0.16226	0.195719	0.513738	FAM168A	711.006	0.134714	0.132883	0.218094	0.563899
IFI27L2	365.776	0.147512	0.181858	0.195766	0.513763	SLC40A1	75.5472	0.148661	0.185352	0.21812	0.563899
ZNF615	100.707	-0.149841	0.191266	0.19579	0.513763	RPL41P1	123.085	-0.144189	0.205099	0.218138	0.563899
PLA2G12A	334.643	0.128371	0.134895	0.195875	0.513906	IL16	495.642	-0.148639	0.185474	0.218154	0.563899
APBB1	477.536	0.153136	0.216009	0.196053	0.514291	AC004980.7	93.5734	-0.148836	0.179972	0.218284	0.564071
DECR1	2419.24	0.122544	0.12459	0.196179	0.514479	BIN3	1605.21	-0.145541	0.200976	0.218289	0.564071
HNRNPCL4	64.6759	-0.151502	0.242337	0.196186	0.514479	ACADM	2607.46	0.145799	0.158709	0.218359	0.564163
MTND2P28	2182.87	-0.14261	0.268258	0.196225	0.5145	CLK4	628.049	0.148623	0.184415	0.218442	0.564288
CUL4B	1201.86	0.140077	0.160421	0.196321	0.51464	LNPK	1124.3	0.148611	0.184201	0.218519	0.564399
OSBPL3	1943.38	-0.138209	0.155875	0.19635	0.51464	CTDSPL	181.178	-0.133208	0.22603	0.218711	0.564804
GS1-44D20.1	11.6661	0.138568	0.274856	0.196381	0.51464	GPCPD1	627.665	0.148135	0.171289	0.218914	0.56524
AC074391.1	65.7846	-0.153036	0.227385	0.196431	0.51464	ZBTB8A	44.8326	-0.142821	0.207814	0.219043	0.565485
FLNB	2652.86	0.143271	0.169099	0.196452	0.51464	COL22A1	49.8138	0.144016	0.204558	0.219228	0.565853
RP4-564F22.5	13.7982	-0.145376	0.26232	0.196464	0.51464	RGS19	541.406	-0.148499	0.178331	0.219261	0.565853
COQ9	773.815	0.138299	0.156228	0.196527	0.514658	GRPEL1	1747.79	-0.146226	0.161462	0.219289	0.565853
DOCK5	460.622	-0.138048	0.155644	0.196544	0.514658	RBMXL1	1199.27	0.14848	0.179605	0.219353	0.565929
ADRM1	1958.56	0.151794	0.203858	0.196564	0.514658	ZNF367	413.694	-0.145275	0.200575	0.219437	0.566055
RP1-261D10.2	13.5853	0.136655	0.277412	0.196626	0.514739	DNASE1	112.248	-0.146256	0.196914	0.219549	0.566257
SMARCD3	43.7222	0.15244	0.233818	0.196775	0.515049	UTP4	3920.63	-0.147664	0.169405	0.219611	0.566327
RP11-817I4.1	72.0812	-0.152516	0.232672	0.196851	0.515106	MCRS1	1295.98	-0.147682	0.189446	0.219671	0.566394
ABITRAM	1263.87	-0.129617	0.137841	0.196859	0.515106	TXLNG	746.568	0.145993	0.161074	0.219714	0.566416
RMND5A	1481.23	0.141706	0.165323	0.197063	0.51556	FTH1P16	127.944	-0.146683	0.194629	0.219873	0.566484
CLUH	440.314	0.147834	0.184887	0.197105	0.515589	ADAM17	1020.14	0.148139	0.174793	0.219885	0.566484
RP1-206D15.6	50.9615	-0.150503	0.245195	0.197178	0.5157	C17orf114	9.10127	0.109685	0.254176	0.219893	0.566484
SERPINF2	12.5592	0.125029	0.289656	0.19729	0.515873	MIPOL1	231.336	0.147842	0.17158	0.21991	0.566484
AKT1S1	244.17	0.150196	0.195796	0.197307	0.515873	ERN1	122.445	0.148257	0.177975	0.219968	0.566484
PUM2	1341.86	-0.140085	0.161436	0.1975	0.516296	RAB40B	172.016	0.148016	0.185464	0.220015	0.566484
SPRY4-AS1	44.3255	0.151901	0.235656	0.197575	0.516413	CAD	1277.29	-0.148229	0.181437	0.220039	0.566484
LINC01301	51.8725	0.152306	0.212699	0.197618	0.516443	ZC3HC1	1305.36	-0.147836	0.172098	0.2201	0.566484
DIS3L2	536.688	0.12684	0.133066	0.197767	0.516699	TTLL12	2462.18	-0.14772	0.188041	0.22011	0.566484
SEC23A	2375.96	-0.145449	0.177213	0.197778	0.516699	RP11-874J12.4	17.5177	0.125	0.236768	0.220161	0.566484
KCTD21	1751.85	-0.123228	0.126582	0.19784	0.516781	NOC2LP1	45.6	-0.140482	0.212239	0.220183	0.566484
NMB	755.166	0.141802	0.166348	0.197888	0.516784	HSPA8P16	60.0072	-0.144889	0.200956	0.220231	0.566484
RP11-996F15.2	51.9776	-0.145884	0.259509	0.197903	0.516784	NKAIN4	35.5592	0.142685	0.207152	0.220233	0.566484
FGF2	38.4125	-0.150827	0.241533	0.198076	0.51711	CPB2-AS1	57.7227	0.146417	0.195269	0.22024	0.566484
RRAGD	1675.71	-0.151441	0.205762	0.198103	0.51711	NCOA2	452.722	0.147168	0.191473	0.220259	0.566484
GSE1	349.437	0.141714	0.166334	0.198132	0.51711	RP11-697N18.2	11.9424	0.114377	0.249103	0.220429	0.566832
RP11-810P12.7	15.5723	-0.146786	0.25678	0.198175	0.51711	ICE2	849.687	0.148033	0.17661	0.220511	0.566898
ODF3B	26.4647	0.14799	0.253149	0.198184	0.51711	PPP1R12A	3597.07	0.146206	0.163067	0.220524	0.566898
RNU6-118P	12.2594	-0.135172	0.278341	0.198259	0.517226	LAMP3	36.8638	0.138226	0.216472	0.220581	0.566957
MIR1915HG	70.29	0.149974	0.245129	0.198425	0.517577	DUSP2	193.02	-0.144357	0.202122	0.220703	0.567181
TMSB4X	9799.93	0.14145	0.165939	0.198489	0.517664	C8orf76	484.738	0.148008	0.180926	0.220741	0.567189
DCTN5	2245.94	0.118505	0.118899	0.198522	0.517668	LINC01504	24.3175	0.135925	0.220406	0.220917	0.567554
TNFRSF14-AS1	39.776	-0.152149	0.225686	0.198723	0.518013	AC006483.5	31.5828	-0.139271	0.214105	0.221084	0.567807
PIGT	3228.14	0.146018	0.180332	0.19874	0.518013	DYNC1I1	186.309	0.1475	0.171967	0.221085	0.567807
KLRK1-AS1	20.0079	-0.143716	0.263665	0.198765	0.518013	BEND3	130.831	-0.147574	0.173166	0.221217	0.568023
CH17-55D9.1	14.4609	0.133316	0.280376	0.198779	0.518013	RPL22L1	1401.08	-0.147096	0.189831	0.221257	0.568023
NUDT15	792.109	-0.148655	0.191128	0.198899	0.518175	FAM104B	394.165	0.142132	0.150399	0.221273	0.568023
RP11-431M3.1	22.7795	-0.143199	0.264634	0.198903	0.518175	NAA38	748.966	-0.147774	0.182263	0.221331	0.568082
TWF1	1703.38	0.134216	0.14868	0.198986	0.518311	TRMT10A	239.578	0.147655	0.184147	0.221397	0.568142
POLR2F	2254.3	0.145604	0.17933	0.199103	0.518535	SLC25A23	245.941	-0.14768	0.183571	0.221428	0.568142
KLHL3	73.2741	-0.15196	0.218172	0.199186	0.518668	HEATR1	3082.8	0.143617	0.154767	0.221458	0.568142
RP11-344N10.2	11.6081	-0.115209	0.296199	0.199288	0.518853	EFHD1	11.4062	-0.103822	0.259279	0.221534	0.568248
EFCAB5	47.9082	-0.151652	0.230116	0.199396	0.518975	GDAP1	1506.22	0.147424	0.172793	0.22157	0.568253
SLC13A3	179.564	0.141527	0.167001	0.199397	0.518975	GPS2	27.8338	-0.14044	0.21122	0.221705	0.568474
URM1	386.938	0.150556	0.202988	0.199465	0.51907	SEMA4B	345.292	0.143368	0.203929	0.22181	0.568474
SYBU	94.4954	-0.151804	0.225049	0.199607	0.519341	IFI27L2	485.119	-0.147608	0.1771	0.221859	0.568474
PEX12	151.79	0.145356	0.179159	0.199665	0.519341	PIN1	1045.76	-0.146717	0.190896	0.221895	0.568474
NOC2L	2400.32	0.15039	0.202474	0.199709	0.519341	GNG5	429.579	-0.144824	0.199262	0.221927	0.568474
RP11-285F7.2	25.3743	0.149252	0.245879	0.19971	0.519341	YIPF5	2039.08	0.14273	0.152593	0.221929	0.568474
NLGN3	16.829	0.138588	0.27236	0.199743	0.519341	GABPB1-AS1	337.175	0.14762	0.179872	0.221952	0.568474
NKAPD1	345.692	-0.132453	0.145386	0.199756	0.519341	TRAPPC3	1811.09	-0.143676	0.155435	0.221956	0.568474
ADGRE2	48.2412	0.151532	0.214913	0.19992	0.519686	PPP2R2D	268.851	-0.14758	0.177349	0.221969	0.568474
LRRC61	1140.46	0.151676	0.22374	0.199989	0.519783	COPS5	2660.53	0.136188	0.137712	0.22204	0.568569
POLR1B	2340.98	0.123623	0.128436	0.200157	0.519981	FAM161A	143.662	0.14717	0.186874	0.222159	0.568699
RHEBP3	12.1806	-0.126076	0.287392	0.200199	0.519981	ASB3	821.394	0.145978	0.164592	0.222251	0.568699
FOXP4-AS1	17.8561	-0.145766	0.257092	0.200204	0.519981	LURAP1	59.1189	0.144028	0.2015	0.222279	0.568699
PDAP1	673.985	0.144476	0.176818	0.200212	0.519981	C8orf37	99.4865	0.147489	0.181262	0.222289	0.568699
MYCL	29.6593	-0.149338	0.244466	0.200221	0.519981	HK2P1	13.0216	0.12516	0.235617	0.22229	0.568699
STK3	1110.34	-0.121655	0.12503	0.200298	0.5201	TDGP1	13.4668	-0.121574	0.240101	0.222358	0.568699
TCEA1	4368.53	-0.119781	0.121893	0.200463	0.520446	RP11-50D16.4	12.2426	-0.114173	0.248581	0.222413	0.568699
USP46-DT	44.0853	-0.151119	0.231031	0.200518	0.520508	RN7SL5P	28.3776	-0.137167	0.217284	0.222421	0.568699
AFAP1	63.4205	0.150047	0.202394	0.20058	0.520589	LRCH4	117.904	-0.143612	0.20261	0.222436	0.568699
IRF2BP2	1014.54	-0.126165	0.133353	0.200626	0.520627	PRRG1	610.588	0.142713	0.20513	0.222461	0.568699
KRT8P3	85.058	0.149823	0.24093	0.200667	0.520653	LAMB2	3748.28	0.146218	0.192602	0.222489	0.568699
RP3-476K8.4	11.3088	0.121103	0.291418	0.200848	0.52104	RP11-214O14.1	29.4581	-0.140264	0.211009	0.22251	0.568699
BHLHE40	3169.64	-0.141428	0.168156	0.200901	0.521047	BFAR	2742.27	-0.130322	0.127692	0.222602	0.568699
NRIP3	163.896	-0.141508	0.168401	0.200913	0.521047	FAM161B	45.697	0.138192	0.215192	0.222651	0.568699
PRPF8	2374.2	0.134416	0.150506	0.200967	0.521106	ZNF484	267.6	0.142166	0.206393	0.222656	0.568699
LARS2	572.318	0.142829	0.172433	0.20101	0.521137	DYNC2I1	397.401	-0.143091	0.15433	0.222679	0.568699
EOGT	642.099	-0.149383	0.199249	0.201076	0.521225	PCLAF	1039.4	-0.134576	0.221676	0.22268	0.568699
ACY3	24.3755	0.147364	0.250702	0.201247	0.521498	EIF3LP3	19.583	-0.134098	0.22241	0.222782	0.568869
TFF3	55.8792	-0.151017	0.21514	0.201255	0.521498	SUMO2P1	35.6226	0.121875	0.239541	0.222818	0.568872
RPS2P46	242.161	0.147603	0.190352	0.201308	0.521498	MATN3	193.521	0.146321	0.191169	0.222948	0.569099
NGRN	874.698	0.140643	0.166346	0.201335	0.521498	ATP6V0E2-AS1	52.9155	-0.135235	0.220389	0.222976	0.569099
FAM219B	214.214	0.139044	0.162026	0.201342	0.521498	POLR2J3	57.0762	-0.139319	0.212576	0.223148	0.569449
IRGQ	503.931	0.138821	0.16148	0.201384	0.521498	MAGI2	168.555	0.142016	0.206305	0.223206	0.569508
ADCY7	110.307	0.150644	0.210824	0.201478	0.521498	CACYBPP2	942.933	0.144037	0.200401	0.223273	0.569591
LINC00342	222.189	-0.150137	0.205736	0.20148	0.521498	DESI1	1105.73	-0.147149	0.18111	0.223333	0.569592
ADCK1	144.475	0.147358	0.189585	0.201516	0.521498	STK4-AS1	25.633	0.125301	0.234963	0.223343	0.569592
CCDC28B	102.17	0.151074	0.22226	0.201518	0.521498	PSMD8	3978.06	-0.146922	0.185112	0.223398	0.569645
MBIP	425.275	-0.119497	0.121899	0.201526	0.521498	CASC19	9.94815	-0.105397	0.25716	0.223481	0.569697
NDUFS7	457.56	0.150546	0.21018	0.201593	0.52159	MED9	355.444	0.144905	0.197004	0.223509	0.569697
ZDHHC1	177.746	0.149977	0.2051	0.201698	0.521679	HNRNPA1P7	39.8057	-0.140813	0.208993	0.223523	0.569697
ICA1L	119.79	-0.150641	0.212058	0.201732	0.521679	AGMAT	21.2271	-0.125394	0.234733	0.223583	0.569761
EEF1A1P12	65.1975	0.15097	0.22339	0.201747	0.521679	SLC15A4	318.738	-0.146645	0.186859	0.223748	0.570093
LRWD1	538.412	0.149705	0.203187	0.201769	0.521679	EFCAB5	17.4417	-0.124784	0.235406	0.223867	0.570204
UBE2N	4758.42	-0.122909	0.127981	0.201801	0.521679	AC005281.1	34.7611	0.118033	0.243678	0.223912	0.570204
CEP192	478.035	-0.142857	0.173375	0.201815	0.521679	SELENOI	1061.3	0.145254	0.163668	0.223913	0.570204
RPS3	37204.2	0.130951	0.143576	0.201876	0.521756	MAP1S	815.862	0.146347	0.188842	0.22393	0.570204
ATP5F1E	19603.2	-0.137762	0.1593	0.202029	0.522	RP11-128P17.4	307.714	0.146779	0.184428	0.223991	0.57023
DFFB	109.973	0.139026	0.162576	0.202033	0.522	CNOT9	987.79	-0.138798	0.144345	0.22401	0.57023
MINAR1	97.7878	-0.150513	0.213462	0.2023	0.522587	OXR1	1382.62	0.146067	0.168688	0.224218	0.570669
KAT2A	563.77	0.144487	0.179432	0.202363	0.522587	ZNF286A	581.856	0.146118	0.169289	0.224329	0.570793
IKZF4	75.9543	-0.147013	0.189467	0.202396	0.522587	FTSJ3	2395.86	-0.146494	0.186353	0.224362	0.570793
ZNF234	96.9822	-0.150545	0.215	0.202437	0.522587	PCYOX1L	454.233	0.146297	0.188076	0.224381	0.570793
SDHAF3	507.021	-0.130859	0.14374	0.20244	0.522587	VPS8	908.375	0.144535	0.161262	0.224439	0.570793
RP11-931H21.1	36.2065	-0.14958	0.237623	0.202478	0.522587	NUDT13	66.9134	0.145189	0.194481	0.22444	0.570793
GNPDA2	460.368	-0.12328	0.128992	0.20248	0.522587	BDNF	95.2852	0.142148	0.204736	0.224581	0.570957
GTF2H2	355.048	-0.124843	0.131936	0.202609	0.522807	RNF207	111.4	-0.137661	0.214944	0.224605	0.570957
METTL14	579.05	-0.147425	0.191771	0.202628	0.522807	RP11-864N7.2	265.367	0.139546	0.211	0.224662	0.570957
KCTD15	687.082	0.129495	0.141057	0.202676	0.522828	PPP2CB	1076.38	0.145968	0.189797	0.224671	0.570957
PKMP2	13.229	0.121364	0.290444	0.202724	0.522828	TNNT1	115.353	0.134527	0.220613	0.22469	0.570957
H2AW	59.529	0.149539	0.204802	0.202755	0.522828	LYPLA1P3	117.844	0.13222	0.224386	0.224714	0.570957
KCTD10	1911.8	0.127447	0.137036	0.202817	0.522828	INF2	411.161	-0.145682	0.191295	0.224813	0.571122
RELA	477.497	0.136607	0.157082	0.202861	0.522828	PAX9	110.783	0.146337	0.186028	0.224936	0.571286
MYADML	56.1499	-0.14628	0.251967	0.202894	0.522828	TMCC1	196.608	0.146477	0.174661	0.224948	0.571286
AP001432.14	34.0318	-0.150097	0.231532	0.202901	0.522828	RP11-566K19.8	26.3346	0.1172	0.244204	0.225022	0.571386
SLC2A12	17.5549	-0.147344	0.248092	0.202909	0.522828	KIFC2	98.2532	0.139511	0.210746	0.22511	0.571521
PHLDB3	37.4244	0.147153	0.248813	0.202923	0.522828	AP3B1	2425.35	0.146094	0.17117	0.225149	0.571533
FAM117A	134.057	-0.134535	0.152195	0.20295	0.522828	BHLHE40-AS1	11.5055	-0.10987	0.252098	0.225275	0.571567
PPP1R26	125.265	0.150001	0.210167	0.202999	0.522874	UBE2Q2P1	32.0218	0.133933	0.221284	0.225281	0.571567
TMEM94	398.362	0.146075	0.186476	0.203082	0.523005	ATP5MFP2	29.8673	-0.136457	0.216814	0.225283	0.571567
CBFB	2911.99	-0.145665	0.184968	0.203199	0.523198	ZNF419	249.43	0.144794	0.163635	0.225339	0.571567
DYNC1LI2	2289.52	0.11885	0.121585	0.203247	0.523198	MIR503HG	24.6849	0.132624	0.2234	0.225351	0.571567
DIP2B	1695.23	-0.122835	0.128592	0.203285	0.523198	TUFM	8697.12	-0.146139	0.186582	0.225372	0.571567
DPM2	659.583	0.148826	0.201102	0.203323	0.523198	ADAL	616.553	0.146042	0.171619	0.225468	0.571639
MTFP1	48.8449	0.14956	0.234959	0.203361	0.523198	ABRAXAS2	606.73	0.145478	0.167587	0.225524	0.571639
USP14	6178.41	-0.124498	0.131694	0.203366	0.523198	HAND2-AS1	35.6909	-0.141763	0.20491	0.225545	0.571639
GMEB2	260.002	0.146361	0.188205	0.203415	0.523198	CIAO2A	3576.32	-0.145775	0.169635	0.225546	0.571639
RP11-23B15.5	13.6437	-0.136918	0.272244	0.203501	0.523198	DUSP7	324.183	-0.145909	0.170763	0.225576	0.571639
TLCD1	202.716	0.144175	0.179748	0.203514	0.523198	TSPAN33	143.106	-0.14442	0.196145	0.225609	0.571639
RP11-127B20.2	68.2947	-0.15016	0.215832	0.203519	0.523198	ADAM21	209.048	0.146058	0.186114	0.225762	0.571937
STIM2	850.062	-0.120037	0.123781	0.20359	0.523198	EEF1A1P14	14.2318	-0.118893	0.241884	0.225883	0.572135
FAM120B	729.278	0.126805	0.136227	0.203606	0.523198	TOMM20	11092.8	0.144628	0.163738	0.225934	0.572135
DENR	3542.78	-0.143655	0.178041	0.203612	0.523198	TADA2B	90.0988	-0.146023	0.185841	0.225945	0.572135
AEBP1	953.945	-0.142755	0.175024	0.203616	0.523198	RPL13AP5	129.019	-0.14173	0.204413	0.226194	0.5726
SLC25A30	193.686	-0.146488	0.18914	0.20365	0.523198	CAMTA1-DT	9.93119	0.107086	0.254603	0.226198	0.5726
CCDC125	265.448	-0.134528	0.152703	0.20367	0.523198	ZNF311	16.2527	0.117765	0.243013	0.226386	0.572932
SNX5	3272.08	-0.110153	0.107865	0.203691	0.523198	RP11-3J10.7	140.064	0.138103	0.212838	0.226407	0.572932
LINC01322	64.8197	0.146091	0.251225	0.20384	0.523482	RP11-1246C19.1	12.1467	-0.10528	0.2563	0.226434	0.572932
ATM	895.679	-0.136922	0.158668	0.203865	0.523482	ACBD6	1655.08	0.131375	0.131377	0.22667	0.573441
TLE5	243.024	0.146322	0.188913	0.203972	0.523534	GRWD1	2292.99	-0.144567	0.193661	0.226849	0.573602
TMEM39A	1488.07	-0.123798	0.130739	0.204032	0.523534	DDX50P1	16.5707	0.117656	0.242945	0.226883	0.573602
SEPTIN6	44.2412	0.149379	0.207841	0.204063	0.523534	TUT4	758.975	0.143377	0.159748	0.226904	0.573602
CDKAL1	446.381	-0.133454	0.150561	0.204143	0.523534	INTS6L	108.457	0.145965	0.181661	0.226912	0.573602
MRGPRX3	15.1877	0.125406	0.286186	0.204144	0.523534	PPIP5K2	1883.84	0.145339	0.188983	0.226939	0.573602
RP11-110G21.1	110.7	0.149526	0.210046	0.204209	0.523534	MAGT1	2694.85	0.145703	0.17299	0.226944	0.573602
FAM210B	1381.49	0.148566	0.201612	0.204216	0.523534	CERK	1214.27	-0.141269	0.152964	0.227076	0.573849
ACBD4	64.4253	0.149847	0.227327	0.204216	0.523534	LY96	586.165	0.133045	0.221707	0.227184	0.573912
IDS	127.16	0.147557	0.195435	0.204226	0.523534	AMZ2P1	1218.28	0.145889	0.181056	0.227195	0.573912
CTU2	256.604	0.149142	0.206234	0.204242	0.523534	TRMT10C	4803.62	0.145832	0.182479	0.227227	0.573912
CSPP1	754.824	-0.137313	0.159984	0.204252	0.523534	BCAS4	188.852	0.14589	0.180139	0.227241	0.573912
RAD51B	306.764	-0.136072	0.156862	0.204262	0.523534	HARBI1	377.118	0.138119	0.145058	0.227317	0.574016
WDR46	1615.65	0.146317	0.189501	0.204349	0.52366	APEX1	3267.95	-0.14478	0.166924	0.227372	0.574064
ATP5MGL	38.8939	-0.149436	0.209762	0.204382	0.52366	COP1	3587.3	0.143476	0.160825	0.227465	0.574198
TTC41P	13.6236	-0.138252	0.269314	0.204406	0.52366	EIF4HP1	91.9929	0.139647	0.208625	0.227495	0.574198
PGAP1	609.268	-0.136017	0.156869	0.204445	0.523679	THAP12	1551.6	0.144276	0.16465	0.227642	0.574482
RP5-1180D12.1	21.3506	-0.141724	0.262375	0.204487	0.523706	EXOC5P1	54.2314	0.124935	0.233476	0.227749	0.574663
COIL	979.553	0.125906	0.135002	0.204541	0.52372	PRELID1P6	191.747	-0.145209	0.170905	0.227818	0.574748
RP11-582J16.5	37.13	-0.14933	0.232519	0.204555	0.52372	NOMO1	2588.27	0.144987	0.169341	0.227891	0.574763
ZNF384	157.267	0.14198	0.173638	0.204632	0.523836	SLC26A1	25.38	0.127564	0.229768	0.227896	0.574763
GALNT18	239.197	0.149642	0.226377	0.204838	0.524059	RP11-1099M24.8	24.2946	-0.117796	0.242368	0.227929	0.574763
PKP3	11.4588	0.11765	0.292535	0.204864	0.524059	DYNLL1P2	27.4356	0.126302	0.231509	0.227973	0.574785
TCEAL1	294.34	0.1257	0.134794	0.204885	0.524059	AFF1	331.218	0.143421	0.161338	0.228044	0.574808
MTG2	521.919	0.145982	0.188914	0.204921	0.524059	GLRX3P2	72.7455	0.12289	0.236036	0.228052	0.574808
LINC02762	160.278	0.14071	0.170024	0.204939	0.524059	COX7C	9040.89	0.143371	0.197002	0.22815	0.574809
DHX16	1696.35	0.143753	0.180021	0.204947	0.524059	NELFE	2665.36	-0.145496	0.183092	0.22817	0.574809
AP2S1	1328.54	0.135896	0.157004	0.204998	0.524059	EML4	1691.42	0.144065	0.164545	0.228243	0.574809
LDHAP5	143.195	-0.149159	0.232327	0.20502	0.524059	CRYBB2P1	321.172	-0.145082	0.171005	0.228254	0.574809
FIZ1	58.1184	0.149571	0.215763	0.205023	0.524059	GMPPA	1040.87	-0.144873	0.189064	0.228331	0.574809
ZNF212	339.985	0.127645	0.138724	0.205054	0.524059	TPMTP1	32.5519	0.124591	0.233677	0.228331	0.574809
FNIP2	401.887	-0.13599	0.157291	0.205065	0.524059	APOBEC3F	82.9206	0.143771	0.195095	0.228332	0.574809
RIPOR2	50.822	-0.145089	0.252504	0.205275	0.524515	RP11-120E11.2	9.97875	0.105896	0.255069	0.228333	0.574809
AC017104.6	18.8121	0.14721	0.244128	0.205398	0.524749	CALR	3307.85	-0.14521	0.185305	0.228586	0.575359
RP11-423P10.2	30.8038	-0.146691	0.246358	0.205444	0.524785	BUD31	2090.1	-0.143229	0.161357	0.228674	0.575491
DKK3	2769.91	-0.119138	0.123122	0.205517	0.524798	RP11-401O9.3	56.6165	-0.143611	0.195106	0.228813	0.575754
RBMY2EP	14.8933	-0.142128	0.260367	0.20554	0.524798	ITGB3BP	1061.27	0.143596	0.19509	0.228869	0.575807
RP11-252A24.5	12.5287	0.131665	0.278424	0.205544	0.524798	CUX1	1531.06	-0.145235	0.183185	0.228961	0.575837
RP11-680F8.1	10.6712	0.128059	0.282696	0.205613	0.524894	HP1BP3	2379.99	0.133387	0.136254	0.229041	0.575837
ATN1	132.003	0.142891	0.177895	0.205712	0.525066	ZNF417	136.541	0.143896	0.193327	0.229108	0.575837
MYEOV	124.102	0.149323	0.223385	0.205874	0.525344	NAA11	263.659	-0.13823	0.14659	0.229121	0.575837
SLC38A10	2101.17	0.145714	0.189293	0.205906	0.525344	RPS6P25	95.795	-0.137373	0.212479	0.229136	0.575837
LINC01088	13.4015	0.128495	0.282047	0.205916	0.525344	ZNF337-AS1	106.775	0.144404	0.1904	0.229164	0.575837
CTD-2049O4.1	32.8899	-0.144363	0.253877	0.205947	0.525344	PHF24	12.7189	-0.110657	0.249892	0.229185	0.575837
NNMT	583.229	-0.14023	0.169639	0.205996	0.525349	LONRF1	1650.94	-0.145079	0.184446	0.229198	0.575837
SERTAD4	14.3622	0.12756	0.283039	0.206012	0.525349	AP5B1	951.309	0.14453	0.18947	0.22921	0.575837
GPR137B	5395.12	-0.143868	0.181891	0.20607	0.525417	GSTK1	1905.6	-0.145053	0.184645	0.229232	0.575837
TPT1	15894.3	0.138362	0.164464	0.206205	0.525669	RWDD1	1217.82	-0.144868	0.186443	0.229315	0.575866
CCDC88B	29.2091	0.141731	0.260591	0.206232	0.525669	PDCL	391.452	-0.144315	0.190603	0.229338	0.575866
TPM4	5462.15	0.144203	0.183506	0.206309	0.525762	MFN1	1834.57	0.14432	0.167938	0.229349	0.575866
MAVS	1631.47	0.130036	0.144468	0.206332	0.525762	CP	11.0306	0.108554	0.251997	0.229471	0.576083
SERBP1P5	30.1471	-0.144688	0.252204	0.206429	0.52585	FAAP24	58.132	-0.139602	0.207121	0.229511	0.576097
DNASE2B	15.0026	0.132572	0.276678	0.206429	0.52585	DDX50P2	13.6241	0.112781	0.247449	0.229586	0.576196
MRPL20-AS1	159.403	0.142362	0.177054	0.206545	0.526027	BTBD7	534.212	0.144855	0.173302	0.229681	0.576345
STYXL1	974.536	0.124366	0.133146	0.206562	0.526027	IRAK1BP1	58.1811	-0.135768	0.215257	0.229825	0.57662
MAP4K5	1618.23	-0.143116	0.179841	0.206648	0.526078	KIF1C	557.502	-0.143726	0.192809	0.229943	0.576827
CPT2	259.889	0.140646	0.171573	0.20665	0.526078	CFAP54	9.47239	0.0966519	0.263113	0.230011	0.576904
PRR34-AS1	221.263	0.145271	0.188527	0.206677	0.526078	CTB-89H12.4	217.429	0.144833	0.184055	0.230044	0.576904
RP11-35G9.5	47.983	-0.1478	0.202877	0.206737	0.526151	ARL2	1278.15	-0.144717	0.184948	0.2302	0.577206
HEG1	641.671	-0.148785	0.213895	0.20683	0.526307	IFNE	14.7381	0.108391	0.251888	0.230276	0.577246
HABP4	221.553	0.141384	0.174209	0.206923	0.526462	SPDL1	1094.86	-0.144874	0.177369	0.230329	0.577246
PTPN2	1139.96	-0.119485	0.124403	0.206962	0.526482	SGO2	1011.83	-0.141375	0.201411	0.230385	0.577246
SAYSD1	343.581	0.127703	0.139996	0.207009	0.526522	GSR	1696.76	-0.138172	0.147372	0.230389	0.577246
METTL2B	382.529	0.136819	0.161028	0.207045	0.526532	UBR5	1140.38	0.141195	0.155932	0.230463	0.577246
RPL29	3276.83	0.141977	0.17645	0.20716	0.526744	NHSL1	1162.54	-0.132468	0.135308	0.230505	0.577246
MIR34AHG	79.9728	-0.148728	0.215882	0.207213	0.526789	PKD1P5	18.2136	-0.12444	0.232904	0.230516	0.577246
PIN4	488.786	-0.13665	0.160747	0.207241	0.526789	RPL6	6475.01	-0.144017	0.168517	0.230588	0.577246
RPL4P2	157.182	-0.14711	0.199462	0.207292	0.526839	LYPD6	191.75	-0.144292	0.187846	0.230613	0.577246
DNAJC10	5736.36	-0.127344	0.139618	0.207611	0.527568	VASH1	719.382	0.140697	0.2032	0.230642	0.577246
CHRNA7	399.432	0.132825	0.151707	0.207801	0.527967	GSE1	474.641	-0.141588	0.157564	0.230753	0.577246
MRNIP	204.09	0.139583	0.16952	0.207831	0.527967	RP11-206F17.3	30.338	-0.1384	0.209033	0.23076	0.577246
CPTP	714.722	0.148059	0.209466	0.207942	0.528167	PRDX1	872.246	-0.144622	0.174874	0.230773	0.577246
RPL13A	3104.42	0.130189	0.145881	0.208007	0.528199	GAGE1	540.369	0.142007	0.159176	0.230834	0.577246
TUBAP2	162.662	-0.147609	0.205495	0.208106	0.528199	GREM2	10.8466	0.105929	0.254196	0.230862	0.577246
NFATC2	1189.9	-0.126344	0.137888	0.208118	0.528199	NIM1K	136.023	0.141961	0.19894	0.230872	0.577246
TBRG4	2591.71	0.145704	0.193074	0.20812	0.528199	SEC22B4P	31.5979	0.136156	0.213804	0.23088	0.577246
GFOD2	386.645	0.141958	0.177513	0.208125	0.528199	ANK2	416.905	-0.142398	0.197309	0.230892	0.577246
TRADD	384.994	0.143452	0.18306	0.208145	0.528199	SNRPGP3	19.7127	-0.115039	0.244417	0.230919	0.577246
TTC39B	94.0741	-0.138063	0.165441	0.208204	0.528199	RP11-312J18.5	206.719	0.136675	0.212689	0.230955	0.577246
ARL14EP	1104.76	-0.109348	0.108325	0.208238	0.528199	TCEAL3	173.86	-0.143378	0.165391	0.230959	0.577246
ANKRD44-IT1	21.3374	-0.138851	0.264914	0.208297	0.528199	UBE2E3	3932.71	0.144627	0.182125	0.231005	0.577246
SNORD14A	36.6885	-0.147049	0.238427	0.208319	0.528199	ZNF664	1075.01	0.143516	0.166271	0.23103	0.577246
CLEC11A	530.759	0.147886	0.209239	0.20835	0.528199	RP11-192C21.1	11.5713	-0.107149	0.252894	0.23107	0.577246
ZNF568	218.726	-0.136885	0.162327	0.20836	0.528199	SETDB1	463.738	-0.139388	0.151093	0.231095	0.577246
GPR19	117.322	-0.141185	0.259667	0.208376	0.528199	UBE2D1	1600.31	0.134518	0.216821	0.231133	0.577252
LENG1	42.2696	0.147599	0.234122	0.208403	0.528199	PDSS2	573.571	0.142359	0.161095	0.231271	0.57751
KPNB1-DT	15.6747	-0.141788	0.258072	0.208452	0.528199	RP1-95L4.4	22.6551	-0.119101	0.239446	0.231308	0.577514
SAMD4A	286.246	0.138681	0.167467	0.208471	0.528199	PWWP2B	25.0243	-0.12751	0.228178	0.231382	0.577609
SMIM13	1175.74	-0.143643	0.184307	0.208494	0.528199	CAV2	1541.15	0.144397	0.183703	0.231472	0.577735
FBXL4	1228.09	-0.112469	0.113345	0.208596	0.528378	CBX8	82.985	-0.136638	0.212393	0.231503	0.577735
MTX2	5307.19	-0.125928	0.137463	0.208832	0.52878	CCDC127	346.068	0.141141	0.156922	0.231608	0.57777
CENPBD1P1	209.816	0.143402	0.183868	0.208877	0.52878	ASB16-AS1	59.3696	-0.139498	0.20561	0.231639	0.57777
SMCHD1	1465.6	-0.127062	0.139804	0.208898	0.52878	AXIN2	15.957	0.12158	0.236173	0.231686	0.57777
TOB2	667.192	0.134329	0.156178	0.208934	0.52878	PRR16	41.4267	-0.129281	0.225359	0.231689	0.57777
RP11-504I13.3	19.943	0.140363	0.260975	0.209004	0.52878	FBXO8	550.576	0.139833	0.152875	0.231693	0.57777
NEFH	121.581	0.147503	0.232794	0.209005	0.52878	USP45	564.955	0.143685	0.189615	0.231757	0.577842
RPL10P16	87.6829	0.146426	0.199141	0.209033	0.52878	EIF1AD	704.152	-0.141963	0.160266	0.231895	0.578099
RPS2	11075.2	0.142673	0.181238	0.209036	0.52878	AC093673.5	63.0125	0.141914	0.197613	0.232139	0.578618
C1QBP	4616.18	-0.144129	0.187191	0.209064	0.52878	RNF130	1813.09	-0.139499	0.152342	0.232194	0.578668
RP3-405J10.3	36.0886	-0.12634	0.282797	0.209102	0.52878	H2BC5	137.874	0.138397	0.207863	0.232279	0.578675
FAM91A1	1735.64	-0.139818	0.171599	0.20917	0.52878	CH17-340M24.3	38.6737	0.132721	0.219332	0.232384	0.578675
RP11-533F5.2	24.2909	-0.142104	0.256408	0.209178	0.52878	TYW3	1402.79	0.143974	0.173052	0.232398	0.578675
ZNF485	151.289	0.146964	0.20342	0.209187	0.52878	KLHL42	748.635	0.144214	0.177619	0.232422	0.578675
RP5-1085F17.3	378.376	-0.144872	0.190903	0.209241	0.52878	HCCS	1770.13	-0.13533	0.142193	0.232437	0.578675
GAPDHP60	48.9519	0.147553	0.231222	0.209263	0.52878	MPDU1	1020.17	-0.144202	0.178371	0.232501	0.578675
ACADM	3349.69	-0.115664	0.118867	0.209263	0.52878	RGS10	419.15	-0.140486	0.155674	0.232528	0.578675
NACA4P	234.916	-0.147945	0.220982	0.209468	0.529198	ZNF143	777.033	0.142806	0.164982	0.232548	0.578675
SDHA	497.36	0.127485	0.141036	0.209492	0.529198	NDUFAF3	2482.7	-0.144082	0.175297	0.232554	0.578675
GTF3C6P2	159.88	-0.147315	0.232546	0.209539	0.529237	BMP2K	103.653	0.143282	0.19049	0.232588	0.578675
CCZ1	164.315	0.142891	0.182886	0.209644	0.529421	GTF3C2	1405.41	-0.135218	0.142084	0.232649	0.578675
ANAPC11	1595.66	0.144652	0.190633	0.209706	0.529498	RIN1	1020.37	0.143752	0.186585	0.232735	0.578675
FSTL5	578.129	-0.13331	0.154418	0.209919	0.529917	NFATC2IP	575.707	-0.135156	0.142041	0.232794	0.578675
FTLP2	166.841	0.144541	0.190484	0.209936	0.529917	RP11-819M15.1	14.5521	0.112741	0.246316	0.232801	0.578675
RPS19BP1	1852.63	0.146286	0.200792	0.210087	0.53014	PLD3	2122.34	0.143365	0.189482	0.232813	0.578675
MFSD2A	159.824	-0.132521	0.152639	0.210088	0.53014	DNAJB14	1281.31	0.143973	0.183592	0.232819	0.578675
ZNF487	60.0425	-0.143397	0.251298	0.210132	0.530171	YWHAQP6	11.6186	0.106645	0.252804	0.232865	0.578675
MED13	1158.06	-0.132849	0.153519	0.210213	0.530263	IPO9	3456.09	-0.140692	0.156701	0.232867	0.578675
LINC01561	20.1172	-0.125919	0.282668	0.210272	0.530263	LOXL4	10.3226	0.110538	0.248713	0.232867	0.578675
WNK3	178.737	-0.145949	0.198961	0.210274	0.530263	AC006946.16	31.381	0.135014	0.214697	0.23301	0.578909
ZNF891	130.127	-0.145449	0.195941	0.210296	0.530263	TSPAN17	418.293	-0.143662	0.1864	0.233076	0.578909
GEMIN6	522.125	-0.140637	0.175643	0.210439	0.530503	SEPHS1P4	9.36698	-0.102021	0.257302	0.233085	0.578909
RP11-343H5.4	68.464	-0.145393	0.24274	0.210482	0.530503	ZNF275	103.804	0.144014	0.179812	0.233102	0.578909
AP001469.9	36.3507	-0.147309	0.228089	0.210487	0.530503	PIGK	2069.95	0.143767	0.184396	0.233293	0.579295
KIAA1522	125.021	0.140957	0.176969	0.210632	0.530714	FAM182B	22.5492	-0.126616	0.22854	0.233359	0.579366
TM2D2	2068.02	0.117817	0.12321	0.21069	0.530714	DNM3	145.924	-0.143743	0.174112	0.233393	0.579366
STS	206.897	-0.146919	0.208326	0.210727	0.530714	UBXN6	217.847	-0.142413	0.193618	0.233507	0.579562
PI4K2B	156.029	0.140631	0.175992	0.210762	0.530714	NIPBL	1660.18	0.143532	0.17238	0.233612	0.579735
RNF139-AS1	125.062	-0.14658	0.234711	0.210769	0.530714	TMEM141	233.785	-0.142574	0.192497	0.233697	0.579796
SH3BP5L	145.083	0.146305	0.202842	0.210786	0.530714	KCNN3	741.817	-0.137068	0.147081	0.233716	0.579796
RP11-545E17.3	95.9084	0.147388	0.222497	0.210865	0.530714	NFE2L2	6467.58	0.135479	0.143383	0.233775	0.579796
TTN	227.859	-0.14398	0.189368	0.210867	0.530714	RPL37A-DT	28.6684	0.130569	0.22218	0.23385	0.579796
CLGN	49.19	-0.147333	0.223983	0.210916	0.530714	KIF20B	1242.33	-0.142873	0.190415	0.233902	0.579796
CH17-189H20.1	19.0942	0.143333	0.250375	0.210938	0.530714	ACER2	25.8429	0.121683	0.235096	0.233906	0.579796
IFITM3	790.049	0.143211	0.18606	0.210956	0.530714	CHD6	845.619	0.130639	0.133713	0.233935	0.579796
AC073254.1	16.047	0.136061	0.268008	0.210983	0.530714	FAM133CP	15.9573	0.124467	0.231328	0.23394	0.579796
CTBP2P4	17.1751	-0.139089	0.261933	0.210985	0.530714	RP11-525G13.2	9.02936	-0.103061	0.256019	0.233969	0.579796
ALG10B	109.74	-0.147306	0.217182	0.211034	0.530757	SARM1	141.047	-0.140548	0.200297	0.234011	0.579796
STARD3	866.51	0.14442	0.191867	0.211074	0.530777	AATF	1809.26	-0.14351	0.173653	0.234025	0.579796
RAC3	13.7206	0.138921	0.262161	0.211138	0.530859	ETV4	1073.65	-0.143036	0.188757	0.23416	0.579902
GPSM1	177.439	0.143407	0.187262	0.211186	0.5309	HCN3	24.2957	-0.137076	0.209535	0.23417	0.579902
RP11-34P1.2	185.592	-0.146911	0.210792	0.211277	0.531048	RPL7AP6	48.9116	-0.132811	0.218138	0.234174	0.579902
PTMA	9768.9	-0.141891	0.18127	0.211356	0.531165	SKP1	12988.6	0.140364	0.156998	0.234231	0.579912
MCTP2	872.102	-0.122945	0.133016	0.211418	0.531243	VCL	1462.71	-0.143037	0.188519	0.234255	0.579912
YIF1B	1201.31	0.145629	0.199739	0.211481	0.531319	ARHGEF17	262.558	0.143389	0.185098	0.234309	0.579912
RAD18	753.833	-0.121808	0.130972	0.21167	0.5317	MT-TK	10.7297	0.106192	0.252781	0.23432	0.579912
HADHA	3205.76	0.127169	0.14171	0.211698	0.5317	GOT2	5057.12	-0.139777	0.155189	0.234375	0.579962
PARVA	3424.65	-0.128406	0.144383	0.211728	0.5317	CXXC1	752.886	-0.143463	0.183383	0.234459	0.580034
ZNF502	239.887	-0.137791	0.168025	0.211799	0.531797	CEP152	425.738	-0.142135	0.19346	0.234475	0.580034
MT2P1	33.972	0.141367	0.255326	0.211839	0.531819	RBM15B	1282.69	-0.142441	0.166498	0.234611	0.580282
ZZZ3	2309.8	-0.121931	0.13132	0.211889	0.531864	KIDINS220	1196.09	0.141581	0.162243	0.234669	0.580338
KLB	15.0924	-0.124427	0.283428	0.212001	0.532028	HSPBP1	1361.05	-0.141896	0.194235	0.234714	0.580364
LINC02777	18.265	0.135733	0.267772	0.212036	0.532028	LAMTOR2	1620.75	-0.143492	0.178825	0.234754	0.580374
PBLD	68.1039	0.144501	0.194112	0.21205	0.532028	SEPTIN10P1	14.2019	0.113424	0.244764	0.234919	0.580556
TATDN1	1256.62	0.137539	0.167563	0.2121	0.532072	CCT5P1	42.6125	0.134442	0.214588	0.234949	0.580556
MCRIP1	610.428	0.144432	0.194021	0.2122	0.53217	MRPS31P5	12.6228	0.11921	0.237828	0.234959	0.580556
SENP7	220.107	0.143494	0.189273	0.212203	0.53217	LGMNP1	12.2844	0.110077	0.248469	0.234969	0.580556
CTD-3247F14.2	29.4926	0.134468	0.269835	0.212251	0.532186	EEF1A1P4	69.2549	0.135711	0.21195	0.235009	0.580566
ERO1A	6215.57	0.11295	0.115617	0.212274	0.532186	RP11-15H20.6	9.47267	0.110049	0.248465	0.235064	0.580614
PCBP1	25.1831	0.145879	0.234951	0.212453	0.532483	NCOR2	406.61	-0.143129	0.185069	0.235134	0.580702
MACF1	1932.27	0.111884	0.113948	0.212456	0.532483	DNAJC10	5618.69	0.143285	0.176422	0.235247	0.580891
EML2	412.722	0.138251	0.170133	0.212522	0.532567	SPIDR	592.857	-0.135522	0.144576	0.235422	0.58117
NAA35	1421.63	-0.111817	0.113929	0.212681	0.532881	SHLD2	1169.2	0.140831	0.197703	0.23543	0.58117
COA1	956.66	-0.13431	0.159145	0.21274	0.532881	DHX35	415.197	-0.143043	0.184795	0.235476	0.581196
POM121	529.756	0.133596	0.157315	0.21276	0.532881	RPL32P16	49.9854	-0.136737	0.209303	0.235533	0.581249
S100B	37621	0.14225	0.184635	0.212775	0.532881	TM4SF18	139.602	-0.143006	0.18447	0.235672	0.581503
SEC22C	1156.8	-0.13104	0.151095	0.212836	0.532954	TGFB1	23.3696	-0.125245	0.229415	0.235722	0.58154
RP11-95D17.1	35.8913	0.145998	0.232206	0.21295	0.533161	AHSA1	4201.05	-0.140493	0.159176	0.235787	0.581575
SF3B4P1	20.4705	-0.140296	0.256909	0.213014	0.533212	WASL-DT	146.201	0.142714	0.187047	0.235835	0.581575
HNRNPM	5070.99	-0.111203	0.113086	0.213058	0.533212	ATG7	824.007	0.131718	0.136769	0.235843	0.581575
CRACR2A	169.056	-0.139556	0.174936	0.213067	0.533212	MRPL35	1435.66	-0.139872	0.157053	0.235913	0.581661
UQCRHP2	17.524	-0.140089	0.257203	0.213243	0.533572	U2SURP	5332.91	0.14229	0.168195	0.235974	0.581723
RP11-712B9.2	73.5777	-0.142411	0.186275	0.213425	0.533946	GPATCH1	217.643	-0.143005	0.177083	0.236211	0.58222
IDI1P1	33.0432	-0.146132	0.227748	0.213557	0.534196	CRYBG1	1303.64	0.142918	0.182822	0.236281	0.582305
TMEM116	296.421	-0.132946	0.156452	0.213775	0.534581	GRK2	207.513	-0.13509	0.212347	0.236357	0.582405
FBXL8	34.7895	0.146153	0.225731	0.213793	0.534581	SOX4	3998.92	-0.137961	0.151569	0.236435	0.582511
CIB1	1790.65	0.137836	0.170178	0.213848	0.534581	ZCCHC4	405.812	0.13809	0.151996	0.236505	0.582596
MIRLET7BHG	110.24	0.144615	0.198641	0.213855	0.534581	PSMD3	995.237	-0.142176	0.189166	0.236683	0.582945
PRANCR	110.695	0.145167	0.202882	0.213936	0.534581	RP11-333E13.2	18.2114	0.120816	0.234994	0.236828	0.583143
NCEH1	692.443	0.123277	0.135039	0.213948	0.534581	ABCA1	2427.8	0.139028	0.202232	0.236834	0.583143
RP11-4B16.4	34.2517	0.140671	0.254789	0.213958	0.534581	FAM126B	536.136	0.141936	0.190212	0.236946	0.583331
PPP1R7	1172.48	0.136812	0.167209	0.213998	0.534581	DDX20	1513.4	0.142183	0.169685	0.236983	0.583335
QARS1	1425.63	0.138539	0.172645	0.214068	0.534581	PERP	4380.54	0.142052	0.189028	0.237136	0.583565
NDUFC2	50836.1	-0.13085	0.15156	0.214124	0.534581	RIN2	386.282	0.140698	0.196013	0.237195	0.583565
DDX41	1070.7	0.140976	0.181355	0.214129	0.534581	METTL21A	1081.35	0.141969	0.168596	0.237202	0.583565
ARFGAP3	1811.55	0.122528	0.133661	0.214134	0.534581	MRPL14	2797.77	-0.142692	0.178317	0.237288	0.583565
KIDINS220	859.257	-0.122297	0.133221	0.214153	0.534581	AB019441.29	57.7171	-0.141476	0.192221	0.237304	0.583565
RBM11	107.511	0.142859	0.189478	0.21416	0.534581	TMEM38A	68.7191	-0.138621	0.202963	0.237337	0.583565
EXTL1	903.467	0.146054	0.215406	0.214219	0.534648	UST	456.749	0.132349	0.138883	0.237353	0.583565
C22orf23	10.6578	0.125533	0.281066	0.214264	0.534679	BANF1P3	18.0727	-0.12261	0.232364	0.237361	0.583565
RP3-412A9.16	20.8402	0.139761	0.256798	0.214395	0.534846	HDAC5	730.045	0.142236	0.186634	0.237488	0.583766
APOBEC3A	11.2876	-0.117999	0.288569	0.214403	0.534846	STYXL1	871.491	-0.140367	0.160783	0.237536	0.583766
RUSC1	698.822	0.140064	0.178324	0.214449	0.534846	RSBN1L	1008.51	0.13994	0.159099	0.23755	0.583766
PRPF38B	2484.04	-0.124431	0.13765	0.214459	0.534846	PITPNB	5175.62	0.142325	0.17385	0.237869	0.584379
MTMR9	725.128	0.127964	0.145229	0.214571	0.534984	PCNX4	2123.3	0.139095	0.156406	0.237872	0.584379
SDCCAG8	579.462	0.122956	0.134757	0.214598	0.534984	C12orf4	1001.25	0.142272	0.173392	0.23793	0.584379
RP11-49I11.2	25.6581	-0.134257	0.268429	0.214611	0.534984	IL12A	108.485	0.139912	0.198117	0.237965	0.584379
RAB42	20.2355	-0.136443	0.26416	0.214745	0.535238	GMIP	143.421	-0.139955	0.197945	0.237978	0.584379
CMPK1	3928.25	-0.13897	0.175067	0.21497	0.535719	TPR	7525.85	0.140807	0.163487	0.238082	0.584438
L2HGDH	395.117	-0.130941	0.152424	0.215024	0.535719	DIAPH3	566.262	-0.142447	0.178634	0.238082	0.584438
FRYL	812.321	-0.116526	0.122929	0.215034	0.535719	CTNNAL1	2325.05	-0.141832	0.169652	0.238108	0.584438
ALDH7A1P1	65.3232	-0.144661	0.23624	0.215093	0.535786	POLH-AS1	18.7482	-0.128366	0.22347	0.23823	0.584648
CCDC86	426.919	0.145568	0.212332	0.215159	0.535869	NAA40	352.969	-0.141094	0.192459	0.238371	0.584907
ALDH7A1	1562.86	-0.118006	0.125729	0.215332	0.535942	BICRA	14.7206	-0.120827	0.234252	0.238548	0.585245
NMT2	318.388	-0.129153	0.148443	0.215365	0.535942	TMEM65	286.511	-0.132757	0.215597	0.238594	0.585245
ASL	418.958	0.144156	0.199199	0.215381	0.535942	TM2D3	1284.75	0.131198	0.137281	0.238616	0.585245
NRCAM	167.354	-0.145352	0.228764	0.215391	0.535942	AC020951.1	15.6894	0.114699	0.241826	0.2388	0.58561
DTX4	39.8153	-0.145137	0.231164	0.21542	0.535942	HMGN2P40	21.0536	-0.119182	0.236269	0.238861	0.585672
RP11-420H19.3	14.3355	-0.120045	0.286278	0.215426	0.535942	LINC-PINT	175.009	0.139216	0.199378	0.23904	0.585908
ZNF180	219.19	-0.140102	0.179668	0.215427	0.535942	DNAJC11	751.887	-0.141711	0.186792	0.239103	0.585908
ARHGEF18	304.885	0.143024	0.192596	0.215467	0.535942	GIT1	534.174	-0.137615	0.204198	0.239135	0.585908
RP5-907C10.3	17.0777	-0.122596	0.283703	0.215478	0.535942	GAS7	8579.39	-0.142038	0.175757	0.239156	0.585908
RP11-223C24.1	11.8534	-0.129489	0.275231	0.215666	0.53633	HAGHL	357.814	-0.141495	0.188418	0.239168	0.585908
EIF1AXP1	58.5089	-0.145105	0.208685	0.215741	0.536436	RRN3P1	79.2156	-0.141875	0.184749	0.239198	0.585908
RPL29P11	30.7409	0.143711	0.239826	0.216043	0.53706	FGF12	42.7072	0.1374	0.204682	0.239259	0.585908
TAF4	171.766	-0.140429	0.181738	0.216056	0.53706	TMEM81	57.8633	-0.140923	0.191857	0.239268	0.585908
GSK3A	159.314	0.144512	0.204321	0.216225	0.537361	FAM193B	128.706	-0.141511	0.188027	0.239279	0.585908
PCF11	599.405	-0.123424	0.136609	0.216244	0.537361	RO60	7957.64	0.141659	0.171377	0.239321	0.585923
SGK1	4402.82	0.12301	0.135789	0.216274	0.537361	CDK2AP2	642.78	-0.141985	0.182153	0.239356	0.585923
FOXO1	245.935	0.133357	0.159537	0.216307	0.537362	MLH1	2569.88	0.141571	0.170948	0.239456	0.586065
CASP4	332.681	-0.138306	0.174461	0.216459	0.537638	MOSPD1	1317.45	0.141311	0.189036	0.239486	0.586065
CTD-2527I21.15	38.2971	0.136215	0.263106	0.216489	0.537638	ALG10	137.136	0.137423	0.204299	0.239627	0.586157
BCLAF1	3457.97	-0.110484	0.113288	0.216515	0.537638	MIIP	435.193	-0.139898	0.196048	0.239698	0.586157
MAGOH	832.734	-0.141147	0.185435	0.216575	0.537707	CHST12	479.617	-0.141867	0.182022	0.239751	0.586157
RWDD4P2	43.0479	-0.145098	0.225268	0.216607	0.537707	RP11-407P2.1	51.4376	0.128378	0.222663	0.239761	0.586157
BCL9L	17.3796	0.137879	0.259136	0.216707	0.537815	TAF6L	318.616	-0.141707	0.184622	0.239766	0.586157
PLLP	40.8628	0.143042	0.241918	0.216731	0.537815	CAPNS1	745.817	-0.141434	0.187402	0.239769	0.586157
TRAF7	425.588	0.143943	0.201239	0.216775	0.537815	THAP4	905.122	-0.14187	0.18178	0.239774	0.586157
RP11-16K12.1	11.2996	0.124456	0.28102	0.21678	0.537815	MEAK7	897.406	0.140222	0.163268	0.239859	0.586245
TRABD2A	23.6502	-0.134002	0.267195	0.216815	0.537821	ANKS1A	3080.86	-0.13296	0.141692	0.239881	0.586245
RP11-517B11.7	71.8636	-0.144606	0.207578	0.216861	0.537853	CUEDC2	986.403	-0.141674	0.184062	0.240004	0.586459
HMGN2P5	108.039	-0.14306	0.19559	0.216892	0.537853	PDGFB	16.8786	-0.112297	0.244132	0.240147	0.58672
CTDP1	495.594	0.138169	0.174593	0.217003	0.538028	POLR2K	4430.16	0.141702	0.175846	0.240254	0.586893
SYN2	22.6199	0.140603	0.251073	0.21708	0.538028	NCOA4P4	13.1897	0.117712	0.237546	0.240328	0.586988
RP11-169K17.3	15.2752	0.126501	0.278394	0.217081	0.538028	RP11-100N21.1	49.1402	-0.13422	0.211452	0.240411	0.587095
FBN1	51.5308	-0.144828	0.211814	0.217094	0.538028	NRIP2	14.8581	-0.115054	0.240763	0.240478	0.587095
NRF1	304.926	-0.125415	0.14127	0.217124	0.538028	CLCC1	609.359	-0.138727	0.157918	0.240538	0.587095
KIN	1527.43	-0.118607	0.127735	0.217186	0.538034	STRN4	1201.28	-0.141003	0.188879	0.240539	0.587095
CHMP4A	12.248	0.125706	0.279306	0.217221	0.538034	FRMD4A	973.837	-0.13957	0.161286	0.240572	0.587095
RP11-797A18.5	37.9847	-0.142291	0.244501	0.217226	0.538034	RP11-147L13.15	21.6489	0.10598	0.25091	0.240604	0.587095
PROSER2	144.538	0.144926	0.222629	0.217312	0.538034	RP11-479O9.4	14.8004	-0.116528	0.238896	0.240654	0.587095
NUTM2A-AS1	573.831	0.126139	0.142949	0.217312	0.538034	SH3PXD2A-AS1	22.3471	0.112173	0.244088	0.240659	0.587095
FLJ42393	82.1663	-0.143476	0.238262	0.217321	0.538034	RP11-44F14.6	16.5992	0.104668	0.25224	0.240706	0.587124
MRPL41	735.888	0.143934	0.202842	0.217365	0.538034	BORCS8	231.013	-0.141234	0.186458	0.240742	0.587124
TPD52L2	3189.27	0.13755	0.172985	0.217442	0.538034	RP11-764K9.1	13.1384	0.102844	0.254043	0.240863	0.587275
LIG3	448.401	0.129759	0.151309	0.217446	0.538034	SMARCA4	2170.08	-0.141576	0.179674	0.240877	0.587275
TEAD4	97.7419	0.140905	0.185775	0.217524	0.538034	TRIM65	304.964	-0.140834	0.189229	0.240919	0.587275
CHSY1	1476.07	-0.126152	0.143112	0.217531	0.538034	OXSM	790.394	0.131872	0.140021	0.240983	0.587275
SALL2	33.5861	0.138001	0.257993	0.217532	0.538034	RPL26P29	10.4727	0.107445	0.249222	0.240999	0.587275
RP11-290C10.1	11.318	0.131607	0.270799	0.217547	0.538034	RPS6KL1	56.0649	-0.136266	0.206184	0.241047	0.587275
RP11-440L14.4	15.7816	0.133299	0.267843	0.217634	0.538091	RP11-566E18.1	18.7263	-0.115121	0.240461	0.241055	0.587275
HNRNPR	5066.25	-0.109488	0.112109	0.217635	0.538091	WNT5B	26.0482	-0.126662	0.224714	0.241124	0.587358
FGF14	48.8893	-0.143001	0.239935	0.217795	0.538408	TWIST1	157.05	-0.141412	0.17604	0.241222	0.587397
ANKRD20A11P	60.6792	-0.144565	0.212042	0.217847	0.538436	CNIH1	6369.4	0.141255	0.173464	0.241245	0.587397
DDB1	2917.19	0.123101	0.136868	0.217871	0.538436	NEMF	4110.37	0.141385	0.175601	0.241248	0.587397
ERAL1	1189.29	0.139357	0.179963	0.217911	0.538453	CTDSP2	818.468	-0.139195	0.160704	0.241364	0.587591
RNF40	534.14	0.144263	0.209494	0.218233	0.539169	LINC02835	29.254	-0.134761	0.209403	0.241615	0.587905
KLHL28	462.901	-0.127016	0.145556	0.218366	0.539351	CDC27	2679.17	0.141023	0.172072	0.241616	0.587905
PAF1	676.543	0.129209	0.150668	0.218406	0.539351	PTPA	1047.63	-0.140992	0.18605	0.241653	0.587905
ZBTB9	715.227	0.119292	0.129638	0.218412	0.539351	DDX27	2555.61	-0.140477	0.167777	0.241688	0.587905
AC002056.3	45.8233	-0.144463	0.214725	0.218453	0.539351	PCDHB12	39.3856	0.136244	0.20572	0.241689	0.587905
SERPINB8	1056	0.124278	0.139661	0.218475	0.539351	AMBRA1	666.744	-0.141253	0.175996	0.241731	0.587905
TSR1	1072.09	-0.117839	0.126946	0.218501	0.539351	MCTS1	3612.55	0.139923	0.164657	0.241765	0.587905
RP11-312J18.5	190.036	-0.143772	0.205432	0.21862	0.53952	SAMD5	253.384	-0.139033	0.196886	0.241786	0.587905
HELZ2	46.1295	0.14338	0.235428	0.218666	0.53952	ARHGAP28	119.74	-0.132286	0.214527	0.241815	0.587905
RPS27AP1	106.058	-0.143742	0.205299	0.218666	0.53952	PHC2	1599.11	-0.140712	0.187919	0.241876	0.587966
DYNLT2	28.9491	-0.131349	0.270339	0.218817	0.539787	SRA1	1234.8	-0.141037	0.184541	0.241937	0.588001
NINL	120.714	-0.138663	0.178488	0.218839	0.539787	MRPL45	1283.95	-0.136191	0.151154	0.241962	0.588001
CDK10	668.923	0.137693	0.175139	0.218961	0.540007	ACBD7	9.72782	0.0805696	0.272571	0.242016	0.588045
C6orf226	65.3705	-0.141839	0.192785	0.219005	0.540036	MOCS1	408.274	-0.13985	0.192878	0.242074	0.588098
DPP4	1074.01	0.126709	0.145351	0.219118	0.540235	LINC00327	163.509	0.14058	0.169631	0.242191	0.588297
PRDX3P1	15.2972	-0.135562	0.262128	0.219154	0.540243	XIAP	584.475	0.140919	0.174001	0.242468	0.588752
RPL23P8	46.8512	-0.141641	0.243625	0.219363	0.540605	SAFB2	788.022	-0.141027	0.176316	0.24251	0.588752
HPS5	2162.1	-0.124889	0.14153	0.219424	0.540605	GPX4	2686.58	-0.140698	0.186275	0.242526	0.588752
RPL7AP10	22.3867	-0.1356	0.261787	0.219442	0.540605	NOD1	121.564	-0.139482	0.193961	0.242542	0.588752
DCPS	378.299	0.136684	0.172253	0.219454	0.540605	KMT2D	365.509	-0.139636	0.193192	0.242558	0.588752
MGAT4C	12.2462	0.12275	0.281624	0.219466	0.540605	HNRNPA3	3522.71	-0.135243	0.149049	0.242596	0.588756
CARHSP1	181.326	0.141935	0.194275	0.219496	0.540605	GMFB	6689.77	0.138127	0.19919	0.242677	0.588867
ACYP1	346.103	-0.136	0.170151	0.219568	0.540616	LAMP2	17329	0.140997	0.179981	0.242739	0.588876
FMOD	44.9062	-0.144089	0.222117	0.219582	0.540616	SUCLA2	3031.22	0.14098	0.177259	0.242753	0.588876
POFUT2	333.458	0.132533	0.160037	0.219615	0.540616	CNKSR3	430.788	0.137889	0.199845	0.242825	0.588965
SCAF4	636.418	-0.115263	0.122776	0.21963	0.540616	KLHDC4	232.489	-0.14084	0.182502	0.24299	0.589007
DAAM2	821.848	0.126764	0.145827	0.219666	0.540624	ZRANB2-AS2	65.476	0.127779	0.221962	0.243013	0.589007
HNRNPUP1	35.5341	-0.143466	0.230871	0.21984	0.540973	RNF217-AS1	10.7585	-0.113167	0.242058	0.243023	0.589007
MCL1	4455.46	0.137103	0.174125	0.219885	0.541004	RTEL1	18.4746	-0.124246	0.227459	0.243074	0.589007
CNIH4	4271.55	-0.117739	0.127504	0.220028	0.541275	XXbac-B476C20.9	21.4031	0.128815	0.220178	0.243083	0.589007
TMPRSS2	30.6053	-0.139695	0.250097	0.220063	0.541282	AAAS	1039.97	-0.140896	0.178858	0.243092	0.589007
VANGL2	146.818	-0.142604	0.199984	0.220105	0.541305	SLC45A4	75.0884	-0.13909	0.194694	0.243287	0.589007
TK1	1730.38	-0.143288	0.231376	0.220174	0.541395	RP11-115C21.4	12.0761	0.102139	0.253982	0.243298	0.589007
CARD8	246.967	-0.140259	0.187218	0.220398	0.54179	STARD3NL	3028.37	0.131017	0.139598	0.243319	0.589007
CEP83	415.971	-0.131295	0.157378	0.220416	0.54179	UACA	2693.58	0.139984	0.16781	0.243334	0.589007
ACP6	450.189	0.138599	0.180258	0.220454	0.54179	TRAPPC2	428.446	0.138469	0.160156	0.243354	0.589007
KMT2C	3056.05	0.132828	0.16158	0.220489	0.54179	ATP1B3	21565.9	0.13476	0.148363	0.243372	0.589007
NRAV	145.991	0.139261	0.182985	0.220498	0.54179	WNT5A-AS1	9.32351	0.102535	0.253555	0.243389	0.589007
SCAT1	47.9026	0.142945	0.233175	0.220552	0.541797	C1R	131.424	-0.140733	0.182097	0.243399	0.589007
ARHGAP27	96.2647	0.143749	0.21718	0.220566	0.541797	ZBTB6	344.62	0.140355	0.186904	0.243417	0.589007
OSTCP4	16.927	-0.129849	0.271504	0.220664	0.541959	RBPMS2	35.2465	-0.134048	0.209722	0.243445	0.589007
NSMAF	1426.56	-0.117343	0.127121	0.220767	0.542131	TMEM208	2010.64	-0.140723	0.181914	0.243457	0.589007
LINC02803	16.0752	-0.134028	0.263893	0.220841	0.542232	LTBR	2602.62	-0.140372	0.171282	0.243496	0.589007
RASGRF1	228.625	0.141305	0.193387	0.220884	0.54226	D2HGDH	289.604	-0.140594	0.183874	0.243525	0.589007
DDO	27.5842	0.143139	0.229826	0.22096	0.542303	ASB2	749.94	-0.139986	0.189378	0.243572	0.589034
FAM53C	666.643	0.127543	0.148501	0.220991	0.542303	GSEC	90.5489	-0.140135	0.169606	0.243647	0.589068
TMEM187	77.5676	0.143289	0.209841	0.221006	0.542303	RHOB	588.81	0.140199	0.187493	0.2437	0.589068
BAIAP2	676.002	0.143587	0.21977	0.221032	0.542303	KCNMA1	658.701	-0.130685	0.139135	0.243716	0.589068
DDX60L	296.253	-0.125904	0.144804	0.221094	0.542374	DMAC2	857.427	-0.140682	0.17734	0.24373	0.589068
SMYD5	306.976	0.139649	0.185563	0.221137	0.5424	EPC2	274.575	0.140577	0.182741	0.243804	0.589118
ALG1	578.441	0.13924	0.183915	0.221232	0.542496	VMA21	5268.48	0.140638	0.180971	0.243838	0.589118
PDE6G	27.3689	0.134841	0.26178	0.221298	0.542496	CLPB	677.036	-0.139993	0.188662	0.24388	0.589118
NXPE3	640.111	0.117042	0.126831	0.221332	0.542496	ZNF658	152.255	0.140141	0.187384	0.243929	0.589118
C11orf54	71.8509	0.143279	0.211606	0.221334	0.542496	HMGB1P37	35.4702	-0.126814	0.223065	0.24394	0.589118
RP11-98I9.4	41.1314	-0.143079	0.208809	0.221392	0.542496	SNAI2	2675.38	-0.135259	0.150193	0.243996	0.589118
RNF113A	115.273	0.142443	0.202361	0.221431	0.542496	MEMO1	70.9002	0.134046	0.209299	0.244041	0.589118
CNOT11	2369.8	-0.140213	0.188691	0.221459	0.542496	TEKT3	10.2175	0.111923	0.243133	0.244073	0.589118
LINC01366	65.9572	0.142717	0.204984	0.221469	0.542496	RP3-394A18.1	29.4954	0.125334	0.225315	0.24412	0.589118
NPM1P46	28.6218	-0.137538	0.254979	0.221469	0.542496	STEAP1	266.443	-0.1395	0.19127	0.244162	0.589118
ASB13	508.653	0.134721	0.168088	0.221551	0.542585	PIP5KL1	40.9062	-0.130505	0.216529	0.244181	0.589118
RP11-452H21.2	18.3235	-0.138889	0.250782	0.221571	0.542585	ZNF445	196.858	0.13839	0.160891	0.244214	0.589118
UBR1	1750.54	-0.11616	0.125399	0.221764	0.542704	BPTF	1272.53	0.137152	0.156196	0.244218	0.589118
WDR3	2649.26	-0.10974	0.114157	0.221781	0.542704	SPRYD3	858.386	0.140487	0.176603	0.244303	0.589237
TPI1P1	238.404	0.13467	0.168186	0.221816	0.542704	POLR2J2	24.5087	-0.126522	0.223248	0.244513	0.589543
ZNF341	66.586	0.143267	0.215979	0.221828	0.542704	NEK5	17.3044	0.118666	0.234615	0.244522	0.589543
DDX60	57.5807	-0.138096	0.252946	0.221829	0.542704	NT5M	57.7257	-0.13252	0.212314	0.244538	0.589543
CTC-359D24.3	14.7327	-0.13686	0.256387	0.221865	0.542704	PARK7	8406.61	-0.130441	0.139133	0.244591	0.589585
RP11-777B9.5	269.061	-0.104968	0.295683	0.22187	0.542704	GTPBP3	324.344	-0.140408	0.178291	0.244675	0.589701
FAM185A	172.375	-0.132694	0.162436	0.221928	0.542704	PSMD4	5936.47	-0.140273	0.174976	0.244777	0.589812
TMEM202-AS1	18.0989	0.134717	0.261483	0.221937	0.542704	DTX2	246.084	-0.140268	0.18278	0.244802	0.589812
CTD-3185P2.1	22.9024	0.139361	0.248664	0.221946	0.542704	RP11-1391J7.1	9.8558	-0.100445	0.255178	0.244882	0.589812
TNFSF10	180.782	-0.13321	0.164023	0.222051	0.542822	RN7SL3	15.1098	-0.116409	0.237355	0.244956	0.589812
NOP2	20.3903	-0.141005	0.241656	0.222059	0.542822	ILVBL	759.305	-0.138959	0.192823	0.244976	0.589812
CASC19	50.7259	-0.143179	0.217439	0.222135	0.542896	ATP6V0B	3599.54	-0.140076	0.184803	0.244978	0.589812
ZNRF3	253.359	0.124598	0.14256	0.222154	0.542896	CTU1	160.862	-0.136796	0.201169	0.245027	0.589812
SYNC	17.8281	0.130546	0.269304	0.222215	0.542952	APOL3	34.7207	0.129093	0.218614	0.245054	0.589812
RP11-262P8.1	14.082	-0.129742	0.270619	0.222243	0.542952	MLX	968.006	-0.140204	0.18229	0.245091	0.589812
MLEC	4157.19	0.113643	0.1211	0.22233	0.543046	E4F1	498.688	-0.137763	0.197734	0.245152	0.589812
AC007238.1	41.5335	-0.138437	0.251232	0.222362	0.543046	CDK9	1142.18	-0.139763	0.187364	0.245161	0.589812
ARPC1B	195.027	0.141502	0.197761	0.222379	0.543046	FZD5	81.9649	-0.137169	0.199796	0.245184	0.589812
NFKBIE	362.102	0.136104	0.173649	0.222585	0.54347	RAB2B	692.213	0.13967	0.16982	0.245273	0.589812
STAP2	58.0605	0.142575	0.228849	0.222682	0.543627	SCD5	191.987	0.140024	0.184304	0.245275	0.589812
TMEM127	1145.32	0.135991	0.173423	0.222732	0.543635	NDUFAF8	1292.45	-0.139319	0.167326	0.245299	0.589812
SMG1P7	49.1377	-0.1296	0.270505	0.222753	0.543635	HPD	9.30495	-0.106113	0.249201	0.245317	0.589812
ZNF396	89.4251	0.142936	0.217395	0.222801	0.543635	CAPRIN1	12166.7	0.138181	0.161423	0.245333	0.589812
UHRF1	460.849	-0.14279	0.224801	0.222816	0.543635	PPP1R9A	257.99	-0.137799	0.19718	0.245506	0.590144
MRPS23	2906.19	-0.120081	0.133511	0.222904	0.543769	CPSF4	676.593	-0.139625	0.186808	0.245818	0.590731
SLC10A7	90.3877	0.142423	0.207447	0.222938	0.543774	RP11-760H22.2	12.3538	-0.11451	0.239362	0.245885	0.590731
PLD5P1	43.5708	-0.140409	0.242598	0.223091	0.544067	RFWD3	1263.19	-0.135245	0.151728	0.245911	0.590731
NUTF2	2434.87	0.13513	0.171125	0.223291	0.544437	MTURN	223.241	0.139999	0.18069	0.24595	0.590731
ADAMTS20	21.5367	-0.140933	0.239515	0.223317	0.544437	PIK3CB	1413.93	0.139712	0.172133	0.245951	0.590731
KTN1	9374.87	0.119525	0.132654	0.223381	0.544437	RMND1	929.429	0.137556	0.15959	0.245967	0.590731
PRXL2B	831.434	0.133766	0.166908	0.223395	0.544437	SIPA1L1	289.218	0.139134	0.167574	0.246042	0.590824
PLAT	2115.2	-0.138942	0.185787	0.223424	0.544437	MRPS18C	668.776	-0.133184	0.146332	0.246107	0.590895
TSEN15	2782.45	-0.13546	0.172397	0.223456	0.544437	C7orf31	169.813	0.139786	0.183792	0.246173	0.590967
FTL	50532.3	0.136617	0.176519	0.223523	0.544437	ANXA2P3	26.269	-0.132058	0.212173	0.246241	0.591019
ANAPC4	1398.49	-0.118352	0.130436	0.223559	0.544437	FTH1P8	418.645	-0.139393	0.170005	0.246267	0.591019
DCAF5	760.616	0.131221	0.159707	0.223566	0.544437	RPS3AP6	254.788	0.136646	0.200304	0.246381	0.591207
MTFR1	319.493	-0.132229	0.162529	0.22357	0.544437	HAS2	31.0429	-0.118369	0.234229	0.246419	0.59121
HBQ1	21.2589	0.129694	0.269718	0.22368	0.544591	RPL10AP6	283.08	-0.13638	0.201048	0.246494	0.591267
AP3B1	2127.21	-0.116448	0.12686	0.223699	0.544591	PCSK1N	42.2928	0.132041	0.212014	0.24654	0.591267
TMEM167A	5495.02	-0.117595	0.129177	0.223968	0.545167	ZZZ3	1713.63	0.13966	0.173748	0.246551	0.591267
FASTKD2	3594.71	-0.119195	0.132333	0.22402	0.545214	SPTBN1	7486.32	0.127188	0.133784	0.246635	0.59128
RP11-261A24.1	30.6843	-0.141023	0.237179	0.224129	0.545373	KRT8P12	187.477	0.135646	0.20311	0.24666	0.59128
AC046143.3	68.0173	0.142429	0.216085	0.224151	0.545373	NIPAL3	1538.6	0.132492	0.145023	0.246664	0.59128
TMC4	11.9914	0.128368	0.271504	0.224222	0.545467	EEF1B2P6	192.059	0.136899	0.199077	0.246738	0.591342
GABARAPL1	743.936	0.13547	0.173583	0.224532	0.546072	DAB1	81.6931	-0.125628	0.223561	0.246762	0.591342
ERV3-1	54.5426	-0.14216	0.224702	0.224537	0.546072	C1orf226	39.7567	0.135901	0.202186	0.246848	0.591461
GALNT11	1241.06	0.115437	0.125473	0.224759	0.546532	GNAT2	27.6886	0.123077	0.227418	0.246916	0.591539
MTMR12	725.736	-0.132609	0.164761	0.224845	0.546611	ZNF607	216.189	0.137882	0.194968	0.246988	0.591625
LPCAT3	173.016	0.133392	0.16714	0.224857	0.546611	HIGD2A	1047.57	-0.135103	0.152299	0.24707	0.591685
GTF2IP12	20.4831	0.140709	0.237299	0.224906	0.546652	NCSTN	3807.05	0.139554	0.174685	0.247097	0.591685
FADS2	761.993	-0.140157	0.194968	0.225058	0.546939	YWHAZP10	126.268	0.135474	0.203194	0.247122	0.591685
PATJ	315.75	0.134114	0.169683	0.22513	0.547034	HK1	5421.28	-0.139572	0.182066	0.247193	0.591698
ZNF138	311.61	-0.125315	0.146162	0.225297	0.547338	EIF4G1	5731.61	-0.139556	0.182138	0.247233	0.591698
CPSF4	529.508	0.140622	0.198646	0.22532	0.547338	TXLNGY	659.04	0.138532	0.191383	0.247235	0.591698
PRR7-AS1	57.9688	0.139897	0.194072	0.225391	0.547401	MTARC2	14.5419	0.114476	0.238847	0.247346	0.591877
CALM2P2	602.137	-0.141805	0.211301	0.225425	0.547401	EMBP1	64.0104	-0.128	0.219198	0.247516	0.592128
PCBD2	358.037	0.11941	0.133517	0.225445	0.547401	EIF2B5	1979.77	-0.138393	0.165737	0.24753	0.592128
KCTD1	95.1233	0.140197	0.196109	0.225478	0.547401	WIPF2	273.602	-0.138792	0.168349	0.247559	0.592128
LMBRD1	1415.77	0.123367	0.14195	0.225601	0.547621	ELOVL2-AS1	11.8666	0.0986214	0.256129	0.247649	0.592256
MACIR	1818.82	0.11535	0.125726	0.225635	0.547623	PKP3	30.7353	-0.120551	0.230716	0.247698	0.592286
RPL36AP47	12.242	0.127846	0.271353	0.225723	0.547634	RP11-35G9.5	57.7009	-0.132221	0.21078	0.247805	0.592396
ATP8B1	37.493	-0.140415	0.237191	0.225728	0.547634	PLEKHM1P1	57.7351	0.138198	0.192205	0.247835	0.592396
ELF1	814.382	-0.118816	0.132479	0.225738	0.547634	MBD2	297.942	-0.139383	0.175993	0.247869	0.592396
RP11-436D23.1	45.5689	-0.141011	0.203193	0.225826	0.547768	ABCB10	902.343	-0.138209	0.165354	0.247923	0.592396
ASXL2	620.786	-0.120386	0.135749	0.225884	0.547829	ODAD4	35.5261	-0.132082	0.210964	0.247986	0.592396
LRP5L	43.1617	0.141556	0.210421	0.225992	0.548004	NMNAT1	404.589	0.133056	0.208759	0.247986	0.592396
PTDSS1	2063.56	-0.118024	0.131056	0.226029	0.548004	NPM1P26	11.4946	-0.11614	0.236499	0.247996	0.592396
AK4P1	20.1518	-0.130355	0.266871	0.226055	0.548004	ADPGK	1507.43	-0.139247	0.182982	0.248107	0.592512
NOTCH2NLR	25.9628	-0.14051	0.235566	0.226143	0.548136	PRNP	12986.9	0.138236	0.16584	0.248117	0.592512
GTF2IRD2B	233.34	-0.126326	0.14922	0.226311	0.548463	IFIT5	978.385	0.138324	0.166635	0.248267	0.592754
TMEM170B	259.955	-0.133744	0.169972	0.226616	0.549071	SASH1	2347.65	0.123537	0.128005	0.248291	0.592754
SGSM3	18.641	0.134879	0.256609	0.226627	0.549071	ATXN7L1	143.168	0.13871	0.169551	0.248362	0.592838
C9orf40	150.778	-0.139861	0.196728	0.226749	0.549215	LINC00339	12.1423	-0.117886	0.234004	0.248535	0.593165
GAPDHP35	114.478	0.139241	0.192895	0.226753	0.549215	CSNK1G2	512.004	-0.13805	0.191758	0.248589	0.593207
RP11-181B11.2	16.9965	-0.123215	0.277312	0.226811	0.549275	YWHAZP2	126.967	0.133134	0.208047	0.248706	0.593345
PTAR1	665.381	-0.124937	0.146324	0.226896	0.549371	MYLK4	19.0925	0.104802	0.249482	0.248719	0.593345
TOM1	1031.76	0.139798	0.196683	0.226916	0.549371	RP11-431M7.3	19.992	-0.123072	0.226533	0.24885	0.593571
PPOX	558.17	0.137834	0.186012	0.226956	0.549388	LURAP1L-AS1	45.563	0.114839	0.237772	0.248967	0.59373
AC074117.10	41.431	0.141344	0.216141	0.227186	0.549865	INMT	26.5831	-0.119199	0.232037	0.248999	0.59373
IQCE	258.163	0.137369	0.184327	0.227248	0.549933	CCDC150	45.3751	-0.128155	0.218074	0.24906	0.59373
SGMS2	142.608	-0.136771	0.181799	0.227281	0.549933	DLGAP4	883.579	-0.13876	0.185484	0.24909	0.59373
SELENOI	729.407	0.115421	0.126687	0.227368	0.550018	CYB561D2	662.115	-0.138346	0.188914	0.249128	0.59373
RP11-452L6.5	34.6301	0.14055	0.231548	0.22742	0.550018	MICAL3	314.645	-0.13776	0.164849	0.249134	0.59373
ZNF224	124.006	-0.139742	0.197515	0.227447	0.550018	SNX2	5026.62	0.139012	0.180711	0.249195	0.593788
CTDSPL	535.824	-0.141126	0.223829	0.227481	0.550018	CDADC1	300.639	0.138984	0.176719	0.249274	0.593865
ZNF286B	39.4465	-0.137327	0.24818	0.227514	0.550018	MARVELD1	1489.14	-0.13897	0.181067	0.2493	0.593865
CDC42-AS1	10.6461	-0.118321	0.28269	0.227564	0.550018	PDGFC	100.843	-0.134825	0.203074	0.249371	0.593949
TBL1XR1	6431.91	-0.140176	0.201258	0.227619	0.550018	RIBC2	21.7719	-0.129445	0.215457	0.249432	0.594008
SLC25A5P2	19.3249	-0.131973	0.262451	0.227641	0.550018	KLHL12	2002.68	0.138705	0.172946	0.249531	0.594084
TTLL5	516.473	-0.129622	0.158673	0.227684	0.550018	ZNF621	419.639	0.138642	0.172224	0.249538	0.594084
TRO	377.973	-0.125315	0.147738	0.227694	0.550018	BST2	127.631	-0.132228	0.209548	0.249573	0.594084
CRYM-AS1	25.675	-0.133104	0.259883	0.227726	0.550018	TAS2R20	16.9845	-0.10302	0.251076	0.249627	0.594128
KRTAP7-1	13.2658	-0.113723	0.287141	0.227742	0.550018	CIBAR1	366.18	-0.138556	0.171968	0.249748	0.59433
MAGEA6-DT	24.7646	-0.13654	0.250553	0.227745	0.550018	LLNLR-245B6.1	102.127	-0.138815	0.176687	0.249831	0.594435
NT5DC3	1229.49	-0.13193	0.165463	0.227861	0.550191	ZNF570	318.071	0.138833	0.179363	0.249865	0.594435
NAP1L4	3621.84	-0.135186	0.176334	0.227883	0.550191	TPTE2P4	18.5061	0.107143	0.246524	0.249924	0.594489
FAM78B	108.44	0.138564	0.191325	0.227952	0.550277	DNAJC6	112.213	0.134593	0.203213	0.249972	0.594503
RP3-337H4.6	83.0905	0.13873	0.192545	0.228106	0.55057	UBE2V2P3	35.2032	0.11199	0.240887	0.250002	0.594503
ACBD5	924.278	-0.126237	0.150281	0.228165	0.550632	IFT46	360.011	0.134373	0.152718	0.250099	0.594648
ZNF326	1707.12	-0.123611	0.144181	0.228325	0.550886	UBN1	1480.48	0.131925	0.146048	0.250171	0.594733
RAB31	633.633	0.130745	0.162375	0.228336	0.550886	HAUS4	118.322	-0.138714	0.177794	0.250244	0.594796
GAP43	10.9948	0.114389	0.286269	0.22841	0.55097	NACC1	104.242	-0.134738	0.202521	0.25027	0.594796
PDCL3P5	23.0718	-0.138522	0.241858	0.22844	0.55097	CAP1	10680.8	-0.124539	0.130717	0.250338	0.594837
NME9	38.8216	-0.138635	0.24126	0.228471	0.55097	CTU2	376.617	-0.137422	0.192232	0.25036	0.594837
RPS26	3504.35	0.125508	0.148789	0.228573	0.551139	MAP2K7	43.4476	-0.134801	0.202171	0.250452	0.594954
UBE2B	2229.99	-0.111423	0.119898	0.228609	0.551145	CTNNB1	5523.56	-0.125466	0.132487	0.250482	0.594954
RP11-464D20.2	19.1356	0.136745	0.248577	0.228737	0.551373	LRRC20	82.1191	-0.130668	0.212304	0.250559	0.595051
HADHB	3716.22	0.115704	0.127934	0.228827	0.551414	PDK4	1485.01	0.135449	0.199819	0.250758	0.595367
C20orf27	807.645	0.138908	0.195114	0.228854	0.551414	RP11-412D9.4	55.3708	0.123012	0.225733	0.250765	0.595367
RP11-305E6.4	25.4182	-0.125488	0.273005	0.22886	0.551414	RP11-383J24.1	49.8073	0.117343	0.233804	0.250802	0.595368
HSD17B7	1069.66	-0.125694	0.149529	0.229	0.551414	ADAMTS13	86.1052	0.13543	0.199716	0.250925	0.595574
RP1-39G22.7	88.4585	0.140695	0.219216	0.229031	0.551414	ID3	541.919	-0.133487	0.205356	0.251049	0.595702
H3P36	27.7152	0.139178	0.237125	0.229055	0.551414	POLR2J	1248.21	-0.138189	0.185221	0.251051	0.595702
UQCRBP1	35.7648	-0.134718	0.254482	0.229068	0.551414	TUBG1	2170.87	-0.138411	0.178855	0.251275	0.596146
DIPK1A	507.084	-0.119587	0.135851	0.22908	0.551414	TRNT1	2086.4	0.138111	0.184976	0.251382	0.59629
RPL11P3	36.205	0.135258	0.252914	0.229085	0.551414	GEMIN8P4	62.7906	-0.135069	0.200416	0.251412	0.59629
FAM13A-AS1	19.2019	-0.120689	0.27927	0.229123	0.551414	TESMIN	16.5117	-0.121155	0.228187	0.251488	0.59629
AGAP4	47.4868	-0.140264	0.20764	0.229169	0.551414	FGD3	10.9561	-0.106088	0.247155	0.251528	0.59629
SNX7	1279.33	-0.118905	0.281319	0.22917	0.551414	RP11-488L18.1	26.5534	-0.126886	0.21899	0.251538	0.59629
ZNRF2	51.5411	-0.140561	0.213107	0.229184	0.551414	ZNF26	1028.16	0.13575	0.158907	0.251564	0.59629
HMGB1P21	14.4835	-0.125105	0.273338	0.229247	0.551485	RETREG1	2541.38	0.136998	0.164637	0.25159	0.59629
CTD-2292M16.8	11.8264	-0.114264	0.28601	0.229365	0.551542	TEX2	849.117	0.132229	0.148006	0.251803	0.596649
LINC01409	19.594	0.131575	0.261844	0.229367	0.551542	MILR1	134.184	0.137253	0.190592	0.251877	0.596649
CCDC115	1379.17	0.124935	0.147949	0.22937	0.551542	ANAPC11	1802.01	-0.13823	0.178618	0.251878	0.596649
CTA-215D11.6	19.1307	0.134964	0.253379	0.229436	0.55156	DCXR	1067.42	-0.138165	0.17633	0.251967	0.596649
FOXN3-AS1	21.2116	0.134061	0.255866	0.229444	0.55156	C2orf15	11.9946	0.0967631	0.256652	0.251998	0.596649
LEF1-AS1	189.563	0.138626	0.194751	0.229531	0.551688	ARHGAP1	1269.71	-0.133485	0.204579	0.252006	0.596649
FEM1C	986.663	0.129489	0.159848	0.229583	0.551734	ATM	2344.22	0.138184	0.178535	0.252032	0.596649
LINC01436	19.0174	-0.133798	0.256358	0.229639	0.551789	PPP2R1A	4105.04	-0.137684	0.187124	0.252074	0.596649
ACOT9	1383.28	-0.121787	0.140971	0.22977	0.552025	SNRPD1	4052.12	-0.138064	0.174875	0.2521	0.596649
PAFAH1B3	409.901	0.140144	0.210407	0.230033	0.552562	LAPTM4B	6833.17	-0.120446	0.124462	0.252105	0.596649
KRBA2	70.8758	0.139893	0.228378	0.230061	0.552562	NFKBIB	160.768	-0.133474	0.204477	0.252165	0.596704
RFX1	35.6968	0.140187	0.223679	0.230102	0.552562	SMYD5	320.957	-0.136775	0.192594	0.252265	0.596855
DHRS1	215.858	0.140253	0.213904	0.230138	0.552562	FAM216A	712.334	-0.12882	0.140274	0.252434	0.597101
EBAG9	848.889	-0.135985	0.182364	0.230159	0.552562	TBCCD1	468.941	0.135647	0.159551	0.252475	0.597101
ZSCAN30	267.89	-0.134109	0.175096	0.230255	0.552662	ARHGEF1	1134.08	-0.137296	0.189133	0.252488	0.597101
SCML1	69.7612	-0.140142	0.212066	0.230269	0.552662	SUMO1P4	103.875	0.129686	0.213096	0.252536	0.597101
ZNF571	13.1882	0.123166	0.27548	0.230301	0.552662	APAF1	315.271	-0.136844	0.191768	0.252551	0.597101
LCA5	96.1827	0.139774	0.206668	0.230376	0.552709	CIB1	646.642	-0.137964	0.181225	0.252625	0.59719
GPX1P1	24.0408	0.139433	0.231775	0.230387	0.552709	DDX41	1009.47	-0.137766	0.183988	0.25279	0.597281
TAP1	430.602	0.139677	0.206053	0.230512	0.552929	DCTN4	2898.52	0.137892	0.1757	0.252804	0.597281
MTRF1	220.505	-0.135534	0.181035	0.230589	0.553035	VAPB	2722.06	0.124863	0.132511	0.252812	0.597281
CROT	352.381	0.133456	0.173243	0.230693	0.553204	RFC1	1283.49	-0.13668	0.164947	0.25287	0.597281
TMED10	18878.2	0.105315	0.110348	0.230874	0.553526	PANK2	742.62	0.129437	0.141951	0.252934	0.597281
COL22A1	95.953	-0.133308	0.172941	0.230894	0.553526	AD000684.2	11.7737	0.109887	0.242333	0.252936	0.597281
HPF1	920.94	-0.11853	0.134663	0.230932	0.553538	SARDH	9.91889	0.102402	0.250661	0.25298	0.597281
PCNPP1	11.7397	-0.120936	0.278036	0.230979	0.553571	NEUROG2	100.635	0.137769	0.174403	0.253003	0.597281
CD2AP	1267.32	-0.139238	0.20351	0.231112	0.553809	RPL24P8	120.508	-0.130186	0.21175	0.253004	0.597281
STK36	505.931	0.123991	0.14691	0.231202	0.553947	MUS81	562.112	-0.137424	0.186862	0.253037	0.597281
MAGED1	4060.85	0.118917	0.135641	0.231246	0.553972	MRPL18	1588.85	-0.128907	0.140858	0.253086	0.597281
ZNF195	702.919	-0.128374	0.158225	0.231402	0.554267	ARHGEF12	1811.36	-0.123283	0.129762	0.253107	0.597281
PDK3	1858.55	-0.108049	0.11518	0.231473	0.554317	DBP	88.9099	-0.133539	0.203474	0.253137	0.597281
SETD4	260.812	0.119894	0.137873	0.231531	0.554317	RPL3P2	168.125	-0.137545	0.185229	0.253189	0.597319
ACAA1	947.653	0.138952	0.202193	0.231548	0.554317	ASB9	829.125	-0.129177	0.141559	0.253247	0.597368
TRAF5	493.617	-0.122131	0.142821	0.231556	0.554317	RPL10P6	18.8144	-0.113292	0.238051	0.253326	0.597438
MMAA	101.895	0.139403	0.207736	0.231696	0.554571	RP11-809O17.1	21.4182	0.116745	0.233571	0.253349	0.597438
AFF4	1186.36	-0.126257	0.152896	0.231782	0.554697	NKX2-4	57.524	-0.1344	0.200578	0.253457	0.597557
ACAP2	2603.9	-0.108416	0.115995	0.231917	0.554835	GPR37	779.183	-0.137062	0.188692	0.253472	0.597557
RP11-499F3.2	12.4513	-0.122112	0.276012	0.231938	0.554835	ZNF77	72.8936	-0.137484	0.184773	0.253526	0.597596
RNF44	57.8136	0.138963	0.20364	0.231963	0.554835	PPP4C	3705.18	-0.137667	0.181419	0.253594	0.597671
HIKESHI	968.506	-0.127934	0.157482	0.231988	0.554835	LINC01580	26.822	0.114832	0.235961	0.253667	0.597672
FES	176.5	-0.139352	0.208543	0.232006	0.554835	GTF2IP12	70.1295	0.137611	0.182196	0.25367	0.597672
TMEM147	2817.57	0.125267	0.150665	0.232164	0.555027	FAM102B	264.521	-0.137484	0.173221	0.253704	0.597672
CBX1	1681.81	-0.12538	0.150969	0.232193	0.555027	SIKE1	1252.49	0.137473	0.173514	0.253814	0.597736
HNRNPA1P4	14.0768	0.130016	0.262779	0.232212	0.555027	PRADC1	324.95	-0.134423	0.200128	0.253838	0.597736
ZNF112	80.8716	-0.138291	0.235325	0.23222	0.555027	MYH11	10.3054	-0.106536	0.245867	0.253876	0.597736
TMEM121	80.6681	0.138853	0.203673	0.232296	0.55513	SPATA33	88.3056	-0.135185	0.197402	0.253876	0.597736
SLC25A13	2211.57	-0.128824	0.160242	0.232337	0.555147	RCE1	352.809	-0.133133	0.203904	0.253976	0.597828
TAX1BP1	11740.8	-0.131214	0.167508	0.232431	0.555294	SLC7A7	27.3787	-0.127275	0.216891	0.254076	0.597828
ITGA9-AS1	54.6238	0.137486	0.1937	0.232476	0.555321	LRRC75B	26.5344	-0.118107	0.231387	0.254144	0.597828
TP53	235.317	-0.135794	0.184967	0.232596	0.555422	PAN3	700.077	0.137443	0.182641	0.254157	0.597828
ADAL	657.977	-0.131655	0.169102	0.232606	0.555422	IPMK	119.474	0.137529	0.180353	0.254164	0.597828
FABP5P7	442.655	-0.129802	0.163353	0.232648	0.555422	BTF3P10	56.8729	0.107331	0.244867	0.25417	0.597828
RP11-395N3.2	21.3851	0.120539	0.277681	0.23266	0.555422	MMP3	32.8931	0.110732	0.240875	0.254191	0.597828
HNRNPCP2	225.074	-0.139206	0.210161	0.232715	0.555422	MTMR2	3949.44	0.136467	0.165975	0.254207	0.597828
TDP1	577.101	-0.125731	0.152228	0.232719	0.555422	FAM20B	2140.74	-0.130742	0.145971	0.254312	0.597931
XK	11.6233	-0.112268	0.286538	0.232808	0.555532	TMEM144	270.737	0.1375	0.178405	0.254324	0.597931
ARHGEF19	39.0988	0.138378	0.233112	0.232831	0.555532	L3MBTL2-AS1	14.9223	-0.119361	0.229448	0.254544	0.598363
ROCK1P1	55.7731	0.139339	0.216647	0.232892	0.55556	FZD8	62.3329	0.1328	0.204291	0.254617	0.598449
SNRPC	7457.23	-0.135222	0.182833	0.23291	0.55556	VAMP4	1024.51	0.136393	0.190655	0.2547	0.598557
CALR	2812.47	0.124557	0.149447	0.232947	0.55557	NUDT19-DT	18.8008	-0.115552	0.234566	0.254824	0.598764
PLCH1	84.1663	-0.133373	0.253993	0.23302	0.555663	PCIF1	1021.16	-0.137169	0.173936	0.254937	0.598885
TXNL1	7609.47	0.115556	0.129789	0.233157	0.555911	CAPS	114.742	0.130084	0.210688	0.254964	0.598885
CD55	2586.29	0.133988	0.178172	0.233267	0.556092	ZMIZ2	200.345	-0.136813	0.187099	0.254985	0.598885
PSMA4	13285.6	-0.116857	0.132502	0.233341	0.556176	MORF4L2	13448.8	0.137234	0.181416	0.255045	0.598939
LRRC49	97.8178	-0.13865	0.205386	0.233369	0.556176	C1orf56	214.061	0.134835	0.159305	0.255085	0.598948
FHIT	167.463	-0.135093	0.18304	0.233466	0.556329	ARMC1	1648.17	0.136482	0.188898	0.255312	0.599121
LRIG3	257.123	-0.138284	0.202075	0.233501	0.556331	OPA3	383.225	-0.136142	0.191039	0.25532	0.599121
NPEPPSP1	87.665	0.136872	0.192123	0.233553	0.556377	SLC16A7	125.709	-0.135851	0.192604	0.255327	0.599121
SLC25A1	4001.14	0.136123	0.18825	0.233676	0.55659	MECR	516.634	-0.136651	0.18744	0.25539	0.599121
ZNF75D	97.2901	-0.132871	0.174495	0.233739	0.556644	EPHA4	16.5622	0.10184	0.250491	0.255402	0.599121
MRE11	350.201	-0.126699	0.155542	0.233791	0.556644	CACNA1C	22.9829	-0.121806	0.225392	0.255485	0.599121
RNPEP	1523.14	0.119417	0.138144	0.233818	0.556644	DENND5A	812.93	-0.136929	0.172947	0.255517	0.599121
NBDY	1360.41	-0.111718	0.122751	0.233849	0.556644	SMG1	1746.8	0.137141	0.177939	0.255525	0.599121
ZNRF1	183.222	0.135355	0.1848	0.233866	0.556644	CCDC59	762.388	-0.131054	0.147665	0.255555	0.599121
FAM136A	1776.74	-0.133089	0.175693	0.234088	0.557009	DAP3	4428.27	-0.129581	0.143983	0.255588	0.599121
MILR1	395.63	0.124587	0.150327	0.234118	0.557009	KLHL23	532.671	-0.135636	0.193265	0.255604	0.599121
AC009362.2	25.6487	0.129499	0.262316	0.23412	0.557009	HBQ1	14.6765	0.113168	0.237341	0.255619	0.599121
LINC02163	54.2997	0.138656	0.225168	0.234166	0.557038	C1RL	87.5366	0.13706	0.181251	0.255652	0.599121
AHCTF1P1	25.7527	-0.137501	0.235714	0.234223	0.557095	RUNX2	131.642	-0.135638	0.193156	0.25567	0.599121
YDJC	1149.75	0.136278	0.190563	0.234542	0.557774	ADAMTS3	119.259	-0.136258	0.189426	0.255801	0.599343
LINC01963	251.27	-0.129754	0.165002	0.234657	0.557874	CPA4	12.4003	0.0982885	0.254018	0.255845	0.59936
FBXO33	375.912	0.131397	0.17031	0.23467	0.557874	OSGEP	394.434	-0.136474	0.187503	0.255957	0.599499
ARL5A	771.405	-0.126344	0.155273	0.234685	0.557874	GAPDHP73	12.5521	-0.114349	0.235688	0.255982	0.599499
TTC13	747.876	-0.125554	0.15326	0.234778	0.558016	SUMO1	10616.3	0.136589	0.170789	0.256014	0.599499
RP11-161H23.8	11.7976	0.112626	0.285417	0.234849	0.558106	NRDE2	217.201	-0.136964	0.179733	0.256104	0.599576
BRD1	426.919	0.118505	0.136797	0.234914	0.55818	GOT2P3	10.1116	-0.108849	0.242433	0.25612	0.599576
ZNF281	1608.44	-0.116891	0.133441	0.234992	0.558285	NDUFB8P2	17.4541	-0.114123	0.235891	0.256214	0.599649
SMG1P3	146.671	-0.13648	0.192738	0.235083	0.558422	SATB2-AS1	61.5712	0.128537	0.213172	0.256224	0.599649
RASA3	330.308	0.133858	0.180054	0.235187	0.55859	HOXD1	15.2991	-0.104211	0.2476	0.256452	0.600053
SLC25A44	1396.24	-0.130884	0.169152	0.235228	0.558608	RBM26	1064.24	0.136743	0.182841	0.256471	0.600053
RSPRY1	819.324	0.121399	0.143465	0.235316	0.558724	PPDPF	155.35	-0.135491	0.192555	0.256563	0.600095
CEP20	1352.11	-0.11287	0.125613	0.235347	0.558724	FZD9	356.285	-0.134172	0.198158	0.256569	0.600095
SLC38A2	6952.41	0.122074	0.145076	0.235378	0.558724	SPRY2	4600.8	0.136567	0.172386	0.256598	0.600095
IFT22	338.183	0.134614	0.183656	0.235426	0.55876	WDR89	325.89	0.136492	0.171926	0.256721	0.600255
PELI2	185.992	-0.132504	0.175138	0.235516	0.558894	TAF13	835.758	0.136281	0.18708	0.256778	0.600255
TMEM191A	62.7991	0.13197	0.255207	0.23555	0.558894	NUDT3	23.2217	-0.120375	0.226974	0.256796	0.600255
GPRASP1	119.197	-0.138001	0.206984	0.23567	0.55906	RP1-317E23.3	10.9735	0.110747	0.239909	0.256813	0.600255
CAPZA1P1	19.4738	-0.123701	0.271573	0.235725	0.55906	ZNRD2-AS1	10.2635	-0.111078	0.239425	0.257027	0.600546
NPM1P1	18.2546	-0.122657	0.273139	0.23573	0.55906	ARHGAP5-AS1	209.465	0.134852	0.194878	0.257057	0.600546
ATF6B	488.138	0.136031	0.191369	0.235754	0.55906	DOLPP1	255.09	-0.132681	0.202506	0.2571	0.600546
PKMP1	306.445	0.137347	0.200641	0.235837	0.559178	LINC02606	12.6991	-0.104387	0.247183	0.257134	0.600546
ATP6V1C1	8122.56	-0.109291	0.119207	0.235905	0.559259	HMGN4	2182.95	0.135997	0.168547	0.257137	0.600546
UNC119	479.409	0.135036	0.186455	0.235969	0.559331	OPRD1	313.109	-0.136642	0.178267	0.257221	0.600546
KPNA3	1206.28	-0.126556	0.15696	0.236139	0.559653	TXNDC9	4191.52	0.136238	0.186262	0.257228	0.600546
RP4-569M23.4	27.7134	-0.120321	0.276131	0.236212	0.559712	ALDH1L2	23.4358	-0.116629	0.232142	0.257256	0.600546
COPE	2167.69	0.135701	0.190365	0.236231	0.559712	CSNK2A3	13.6272	0.113545	0.236233	0.257267	0.600546
CCDC163	48.8798	-0.129562	0.260347	0.236332	0.559872	YIF1B	995.06	-0.136486	0.18264	0.257374	0.600711
ANO10	1044.13	0.115386	0.131106	0.236432	0.559992	LONP2	3135.47	0.126387	0.137943	0.257419	0.600731
BET1	1187.82	0.102092	0.107119	0.23645	0.559992	CXCL16	304.119	0.132436	0.202699	0.257702	0.601304
VPS33B	145.126	-0.125785	0.155159	0.236517	0.56007	MLF2	5980.23	-0.135735	0.167915	0.257745	0.601319
IFT88	546.408	0.120467	0.142083	0.23655	0.56007	WASH9P	27.6042	-0.11827	0.229604	0.25783	0.601338
PBRM1	1835.2	-0.12918	0.165041	0.23666	0.560156	ZNF624	136.643	0.132018	0.203765	0.257858	0.601338
NPTN	4392.18	0.123451	0.149257	0.236676	0.560156	CD164	11254.1	0.134121	0.196901	0.257863	0.601338
RP11-30K9.1	41.9641	-0.132389	0.252818	0.236718	0.560156	MIR4263	13.0945	0.109377	0.241107	0.258096	0.601635
PICK1	450.863	0.137036	0.200592	0.236766	0.560156	CCDC71L	744.053	0.135812	0.187681	0.258109	0.601635
ROMO1	2191.35	0.131395	0.172509	0.236788	0.560156	SORL1	127.596	-0.136361	0.179813	0.258145	0.601635
OAZ1	8225.54	0.120938	0.143311	0.236788	0.560156	SMIM20	1368.18	0.128254	0.142499	0.258154	0.601635
KDM1A	3476.64	-0.115331	0.131278	0.236989	0.560509	TGFB2	201.922	-0.135768	0.169109	0.258176	0.601635
COG7	232.434	0.131111	0.171809	0.237076	0.560509	PLEKHG2	156.933	-0.134606	0.194414	0.258233	0.601635
CTIF	57.6518	0.136277	0.236867	0.237086	0.560509	DMAC1	1413.8	0.126762	0.139228	0.258276	0.601635
PERP	4108.77	0.1224	0.146957	0.237088	0.560509	MTIF2P1	18.1779	0.0956484	0.255926	0.258286	0.601635
ZNF814	91.8498	-0.135888	0.193151	0.237129	0.560509	NECTIN3	664.66	0.133212	0.199686	0.25832	0.601635
RBIS	550.392	-0.124759	0.152932	0.237171	0.560509	FITM2	1129.22	-0.135944	0.171208	0.258371	0.601641
CWC27	1080.61	-0.118294	0.137607	0.237173	0.560509	NFYC	575.625	-0.13627	0.18057	0.258396	0.601641
TP63	17.1328	-0.114993	0.282016	0.237262	0.560516	LRRK2	594.406	0.136127	0.183247	0.258468	0.601722
METTL6	714.783	-0.106857	0.115446	0.23727	0.560516	ARPC5	16502.3	0.134227	0.160917	0.25854	0.601805
PRELID1P5	26.1218	0.131657	0.254295	0.237277	0.560516	ENOSF1	418.269	-0.134333	0.161527	0.25864	0.601916
PTS	1300.84	-0.106982	0.115681	0.237311	0.560516	PRKCE	255.092	-0.136216	0.179247	0.258661	0.601916
PKD1L1	17.9882	0.131948	0.253367	0.237386	0.560516	EIF1	14817	0.130588	0.148916	0.258911	0.602345
STAG3L3	46.7825	0.137774	0.218317	0.237397	0.560516	RABAC1	215.476	-0.134212	0.19525	0.258919	0.602345
NPTN-IT1	90.3239	-0.137708	0.212622	0.237412	0.560516	PCYT1B	17.5946	0.119164	0.227812	0.258975	0.602372
GADD45GIP1	877.007	0.137352	0.207851	0.237781	0.561308	RFXANK	544.099	-0.135903	0.184038	0.259039	0.602372
KARS1	3263.03	0.116207	0.133525	0.237837	0.56136	ZNF12	1960.97	0.135741	0.185848	0.25905	0.602372
SERTAD2	691.288	0.135915	0.194991	0.237936	0.561515	ACOT13	839.671	0.124496	0.134986	0.259093	0.602372
DDX1	7137.34	-0.110525	0.12238	0.237977	0.561532	LYRM7	1448.28	0.135737	0.185701	0.259114	0.602372
SOCS6	908.463	0.122271	0.147294	0.238079	0.561559	NCLN	2715.19	-0.135014	0.190893	0.259193	0.602465
CREB3L4	137.442	0.125173	0.1547	0.238091	0.561559	B3GNT7	302.114	-0.134475	0.16301	0.259228	0.602465
PHF20	1938.91	-0.118501	0.138592	0.238107	0.561559	LSM12	460.1	-0.135206	0.167358	0.259299	0.602471
TMEM9B	1885.67	0.106872	0.115825	0.238146	0.561559	CASTOR3	69.6923	-0.135635	0.186157	0.259304	0.602471
DCAF13	6181.02	-0.104832	0.1123	0.238161	0.561559	LGR4	1085.24	0.136011	0.178153	0.259368	0.602528
BRD2	3274.58	0.115218	0.131665	0.238191	0.561559	FAM210B	6440.8	0.118713	0.124635	0.259402	0.602528
KCNC4	61.6235	0.13646	0.200038	0.238327	0.561801	POMK	2435.38	0.135946	0.176378	0.259487	0.60264
INTS2	405.37	-0.130395	0.170729	0.238438	0.561982	PDRG1	1496.46	-0.135926	0.180587	0.259565	0.60266
CCDC127	547.486	0.118772	0.139497	0.238633	0.562292	EMD	186.903	-0.135796	0.183274	0.259586	0.60266
COX6C	10879.6	-0.113605	0.128644	0.238667	0.562292	IL1RAP	1784.82	-0.133671	0.196637	0.259606	0.60266
TJAP1	390.709	0.12842	0.1645	0.238671	0.562292	NPHP3	177.069	0.135264	0.188371	0.259659	0.602699
FARSA	1990.58	0.135373	0.193482	0.2389	0.562708	MAZ	141.922	-0.134361	0.193459	0.259751	0.602826
RRAGC	823.769	-0.137181	0.21227	0.238934	0.562708	STIP1	3335.64	-0.135032	0.167222	0.259833	0.602932
CD320	1774.75	0.135862	0.196914	0.238949	0.562708	LRRCC1	326.344	0.133703	0.196142	0.259914	0.603034
MAP4K3-DT	200.624	0.123885	0.152006	0.239043	0.56275	CST7	686.754	-0.135641	0.183806	0.259989	0.603072
XIAP	511.183	0.118672	0.139534	0.239084	0.56275	DDX55	973.631	-0.13557	0.172342	0.260007	0.603072
CDK8	342.002	0.12465	0.154054	0.239097	0.56275	KCTD21	112.878	-0.13568	0.182702	0.260098	0.603072
RAD54L2	1722.92	0.121675	0.146536	0.239127	0.56275	PSMB2	5957.17	-0.118882	0.125218	0.260113	0.603072
TROAP	513.428	-0.136689	0.227993	0.239136	0.56275	ANXA9	28.4724	0.125967	0.215959	0.260114	0.603072
HOOK1	520.895	-0.132544	0.179926	0.239354	0.563121	RP11-280K20.1	453.003	0.134272	0.163436	0.260231	0.603259
WDR25	302.709	0.1312	0.174611	0.239361	0.563121	AMER1	16.3479	-0.106254	0.244032	0.26027	0.603264
C12orf29	673.115	-0.112067	0.126022	0.239504	0.563362	SLC25A3	12737.5	-0.128869	0.145533	0.260507	0.603573
UTP4	2916.85	-0.130354	0.171721	0.239531	0.563362	PRDX6-AS1	58.459	-0.134442	0.191748	0.260614	0.603573
RP11-334C17.5	36.1005	0.134111	0.24313	0.2396	0.563445	AHRR	17.3524	0.112996	0.235657	0.260637	0.603573
BAALC-AS1	115.297	-0.13177	0.177145	0.239657	0.563498	ZNF669	377.68	0.135225	0.186255	0.260658	0.603573
CNEP1R1	1258.28	-0.125969	0.158166	0.239746	0.563627	CBX3P9	408.363	0.125372	0.216761	0.260688	0.603573
RP11-845C23.2	14.3144	-0.129143	0.258201	0.239913	0.563864	FBXL19	18.8435	-0.113373	0.235131	0.260725	0.603573
SLCO2B1	1444.39	-0.136693	0.224318	0.239914	0.563864	RP11-463H24.1	14.8199	-0.0957238	0.255153	0.260728	0.603573
AC091492.2	55.1846	-0.1363	0.228923	0.239993	0.56397	RP11-159D12.6	16.4529	0.112726	0.235963	0.260753	0.603573
CARNMT1	398.116	-0.132753	0.181805	0.240092	0.564061	ZNF774	46.2447	0.133766	0.194811	0.26077	0.603573
GDI2	8921.77	-0.120975	0.145475	0.240099	0.564061	ECM1	2229.79	-0.135047	0.187398	0.260822	0.603573
RECQL4	891.804	-0.136104	0.202908	0.240348	0.56451	DBNL	5615.54	-0.135431	0.183183	0.260847	0.603573
CIAO2B	1189.27	0.133171	0.184083	0.240358	0.56451	CPT2	266.5	0.134466	0.191222	0.260855	0.603573
PDPR2P	28.8703	0.133755	0.243311	0.240466	0.564683	MDGA1	91.8619	0.0859851	0.264077	0.260895	0.603573
RP11-703I16.3	37.285	0.127243	0.261941	0.240517	0.564722	ARSG	259.36	0.135208	0.171386	0.260965	0.603573
RPL7L1P3	13.4591	-0.109777	0.28592	0.240645	0.564944	SLC12A8	41.1473	-0.128143	0.21095	0.261077	0.603573
SHISA2	1233.96	-0.126832	0.161476	0.240733	0.565071	SLC35A3	226.49	0.131396	0.202766	0.261128	0.603573
NUP205	2177.94	-0.117859	0.138712	0.240798	0.565106	HIC2	47.7596	0.12926	0.208363	0.261138	0.603573
ZNF648	51.9575	-0.135203	0.23527	0.240816	0.565106	GNB1	3518.25	-0.128261	0.144447	0.261143	0.603573
TBC1D15	7790.78	-0.109624	0.122	0.240911	0.56525	PSMC5	3052.26	-0.133966	0.163237	0.26117	0.603573
ITGA6	8981.44	0.124855	0.156057	0.241023	0.565358	DNAJA3	2306.27	-0.134649	0.167251	0.261181	0.603573
CEP85	437.255	-0.117809	0.138732	0.241025	0.565358	RP11-202L1.1	24.8628	0.123662	0.219583	0.261182	0.603573
SURF4	5940.53	0.124418	0.154906	0.241079	0.565406	RP11-436K8.1	12.123	0.105493	0.244589	0.261218	0.603573
PCDHGA2	21.5533	-0.131589	0.250298	0.241128	0.56544	LNX2	203.821	-0.135458	0.177774	0.26125	0.603573
MAPKAP1	1499.35	0.113758	0.130289	0.241353	0.565882	CXorf38	411.32	-0.127655	0.143152	0.261405	0.603845
REX1BD	856.111	0.132555	0.182753	0.241427	0.565882	PLD2	160.21	-0.131988	0.200614	0.261501	0.603862
LIMS1	1512.22	0.123335	0.152285	0.241439	0.565882	ACBD3	2696.97	0.135336	0.176123	0.261553	0.603862
DTWD1	2009.78	0.114807	0.132502	0.241453	0.565882	MMP11	115.531	0.126045	0.214988	0.261556	0.603862
SERP2	96.7565	0.130475	0.174346	0.241549	0.566022	RASL10B	26.5073	-0.108325	0.24115	0.26156	0.603862
LGALS3BP	12830.5	0.134062	0.190788	0.241636	0.566022	CRELD2	1377.89	-0.135331	0.177163	0.261659	0.60397
ZFYVE21	597.325	0.130166	0.173301	0.241643	0.566022	ECHS1	2012.75	-0.135117	0.172745	0.26168	0.60397
HRAS	367.445	0.134833	0.19586	0.241702	0.566022	AC079584.3	21.9138	0.111025	0.237729	0.261837	0.604249
RP11-115J16.1	42.6318	-0.135585	0.229969	0.241727	0.566022	WTAP	3087.89	0.133662	0.193782	0.261893	0.604292
MYL12-AS1	27.6144	-0.133882	0.24065	0.241765	0.566022	CLASRP	81.5633	-0.128288	0.21006	0.261945	0.604327
SUCLA2P1	25.506	-0.126244	0.263033	0.241767	0.566022	MRPL24	2238.37	-0.135156	0.174969	0.262018	0.604404
BAAT	48.5362	0.132404	0.246732	0.241784	0.566022	RPS7P4	10.4113	-0.0971892	0.253297	0.262053	0.604404
TMEM18	586.966	-0.1217	0.148429	0.241902	0.566217	POP5	1972.08	0.132123	0.156509	0.262089	0.604404
LINC00466	51.4292	-0.135916	0.207035	0.241949	0.566249	ALAD	543.777	-0.132976	0.159934	0.262158	0.604426
RPL30	1304.55	0.123007	0.151859	0.242043	0.566249	RTL8A	848.758	-0.133412	0.161929	0.262187	0.604426
TOPORS	1372.12	-0.120489	0.145576	0.242083	0.566249	ZNF214	30.4079	0.118851	0.22686	0.262209	0.604426
DCUN1D5	2884.67	-0.12327	0.152581	0.242086	0.566249	GPATCH2	803.565	0.134978	0.173218	0.262283	0.604489
SNRPFP1	58.9116	-0.136169	0.215408	0.242126	0.566249	ODR4	3155.44	0.134286	0.167046	0.262345	0.604489
RPL3P4	87.9903	0.135377	0.20142	0.242126	0.566249	SNHG3	358.808	-0.134333	0.167369	0.262347	0.604489
ATP6V0D2	400.704	-0.122618	0.150971	0.242213	0.566249	MRM3	327.237	-0.134988	0.18235	0.26253	0.604826
RAB5A	3400.93	0.116624	0.1368	0.242229	0.566249	RBBP9	657.112	0.134793	0.184895	0.262584	0.604864
SLC38A7	528.458	0.127704	0.165496	0.242244	0.566249	RAB35	260.181	-0.134572	0.186947	0.262623	0.60487
HSF2	601.25	-0.119196	0.142617	0.242255	0.566249	ABL2	2025.39	0.123543	0.134952	0.262681	0.604918
SAMD8	606.809	-0.126394	0.161489	0.242291	0.566253	CBLL1	1927.94	0.131192	0.153936	0.262763	0.605023
TARS2	655.033	0.132095	0.181953	0.242354	0.56632	UBE2E4P	25.5115	0.10816	0.240892	0.262865	0.605173
MTARC2	31.5122	0.128529	0.257249	0.24263	0.566887	MAP1LC3A	265.882	-0.13403	0.190228	0.262911	0.605194
TMEM220	347.482	-0.119718	0.144116	0.242692	0.566951	CATSPER1	71.6973	-0.125155	0.215906	0.262968	0.605222
WDTC1	52.2774	0.135937	0.213372	0.242733	0.566967	IQCH	85.294	0.134454	0.18688	0.263053	0.605222
RP11-425D10.10	18.9691	-0.133533	0.240584	0.242782	0.567001	GPR176	481.833	-0.129748	0.149791	0.263102	0.605222
ANKDD1B	14.655	-0.127608	0.259263	0.24282	0.567012	STK32A	13.2719	0.0967056	0.253481	0.263108	0.605222
HSD3BP3	12.3385	-0.111311	0.283534	0.242965	0.567271	NREP	196.128	0.134674	0.172339	0.263108	0.605222
BHLHA15	11.4464	0.104604	0.28961	0.243001	0.567275	AKAP17A	789.834	-0.131403	0.155033	0.263178	0.605298
RTN4	9105.28	0.124146	0.155644	0.243039	0.567285	MTA3	748.497	0.128672	0.146943	0.263248	0.605317
NFRKB	164.414	0.127702	0.166304	0.243125	0.567358	MRPS33	3388.53	0.134843	0.17618	0.26326	0.605317
PMM2	877.499	-0.127212	0.164746	0.243139	0.567358	GBAP1	112.471	-0.133744	0.191225	0.26331	0.605347
LACTB2-AS1	16.1029	-0.124054	0.266167	0.243251	0.567541	ZNF582-DT	68.9506	-0.13314	0.194203	0.26336	0.605378
BRD9	613.831	0.118083	0.140704	0.243351	0.567694	USP27X	30.1843	0.121133	0.222696	0.263509	0.605548
HDHD3	229.927	0.133427	0.190409	0.243458	0.567864	NYNRIN	21.7261	-0.11738	0.228462	0.263544	0.605548
LRRC8C	517.085	0.126849	0.164059	0.243646	0.567912	RP1-257A7.4	10.2902	-0.107605	0.241314	0.263571	0.605548
PDCD5P1	78.5295	-0.135087	0.203522	0.243649	0.567912	MIS12	1219.17	0.13457	0.172861	0.263608	0.605548
RECQL	1356.46	-0.113734	0.131415	0.243669	0.567912	LAMC3	11.9691	-0.111161	0.2369	0.263619	0.605548
SLMAP	1040.7	0.116831	0.138067	0.243675	0.567912	TSNAX	3958.25	0.134736	0.178405	0.263751	0.605613
LINC00472	110.715	0.132087	0.245373	0.243679	0.567912	GNL3L	1929.15	-0.128583	0.147079	0.263765	0.605613
TMSB4XP8	137.251	0.135627	0.218615	0.243683	0.567912	B3GALT6	900.605	-0.133835	0.189862	0.263778	0.605613
KIF27	74.4865	0.135455	0.21021	0.243877	0.568283	STIMATE	40.4159	-0.130205	0.203922	0.263806	0.605613
DNAJC24	365.347	-0.131852	0.183154	0.244013	0.568474	WDR46	3636.94	-0.13407	0.188141	0.263832	0.605613
NAGK	614.861	0.131709	0.182556	0.244059	0.568474	DENND2B	453.646	-0.129237	0.2064	0.263933	0.605761
MREG	2718.61	0.105749	0.116236	0.244074	0.568474	AIFM1	1656.79	-0.127963	0.14567	0.264059	0.605939
MYRFL	13.503	0.118327	0.274711	0.244095	0.568474	TMEM128	997.209	0.134618	0.176833	0.264098	0.605939
BEGAIN	15.3065	0.128107	0.256872	0.244196	0.568629	ZFP36L2	712.462	0.130345	0.152418	0.264122	0.605939
PGM5	13.4741	0.120997	0.270661	0.244314	0.568825	URB2	923.777	-0.127618	0.144907	0.264218	0.606033
MT-ND3	22049.6	-0.126647	0.260138	0.244371	0.568857	IGFBP6	108.259	0.128207	0.208662	0.264292	0.606033
GGH	2989.07	-0.123539	0.155001	0.244396	0.568857	NCKIPSD	484.823	-0.133937	0.188047	0.264331	0.606033
BOD1	670.9	-0.116751	0.138331	0.244452	0.568907	MEGF9	837.373	-0.133835	0.167939	0.264373	0.606033
NAALADL1	46.7161	0.135149	0.22384	0.244495	0.568927	SLC22A18AS	111.411	-0.133482	0.190932	0.264385	0.606033
PTMAP2	105.067	-0.135303	0.21361	0.244653	0.569209	RP11-822P4.2	25.329	0.110123	0.237904	0.264467	0.606033
KIF2A	777.386	-0.110845	0.126074	0.244684	0.569209	STX18	612.468	0.124571	0.138041	0.264476	0.606033
DDX24	2608.82	0.109037	0.122595	0.244741	0.569262	FHIT	70.859	-0.130178	0.203429	0.264493	0.606033
RPS5	2399.02	0.129619	0.174814	0.244851	0.569438	OSBPL5	255.148	-0.13201	0.19749	0.264497	0.606033
IKBIP	1541.66	-0.112059	0.128616	0.24493	0.569543	FAM225A	59.2531	0.129336	0.205694	0.264532	0.606033
PNPLA8	1472.82	-0.118872	0.143596	0.245091	0.569805	EXD3	68.2757	-0.132137	0.196881	0.264607	0.60612
SP110	307.045	-0.123965	0.156735	0.245119	0.569805	TARBP2	842.674	-0.134069	0.186086	0.264675	0.60619
MRPL15	3719.86	-0.106458	0.117967	0.245166	0.569805	CAPZA2	10109.7	0.133615	0.189402	0.264777	0.606257
GSN-AS1	131.162	0.134192	0.231613	0.24518	0.569805	TMEM203	861.11	-0.134361	0.174998	0.264779	0.606257
CHMP5P1	18.7359	-0.124478	0.263989	0.245221	0.569821	PCCA-DT	230.055	-0.13435	0.181821	0.264815	0.606257
MTRF1L	242.861	-0.131686	0.184323	0.245369	0.569896	DYNLT2B	165.976	0.127774	0.209245	0.26492	0.606414
RNF144A	808.006	-0.110953	0.126626	0.2454	0.569896	TGIF2	832.579	-0.134354	0.180436	0.264977	0.60646
LFNG	26.8307	-0.133289	0.237023	0.245425	0.569896	ROCK1	2496.92	0.134342	0.179962	0.265058	0.60656
HNRNPA1P10	31.22	0.134572	0.2273	0.245427	0.569896	NIFK-AS1	200.624	0.134041	0.17169	0.265123	0.606624
HDX	145.115	-0.135061	0.217118	0.245432	0.569896	LINC00622	170.334	-0.134276	0.175642	0.265166	0.606639
STMP1	5032.97	0.115459	0.136048	0.245482	0.569896	RP11-419K12.2	12.2539	-0.102345	0.246811	0.265312	0.606874
ZNF543	83.0395	0.134763	0.207138	0.245493	0.569896	SNAP25	199.973	-0.134264	0.179661	0.265346	0.606874
NRP2	8579.08	0.097833	0.103387	0.245531	0.569904	FOXO3B	150.946	-0.132672	0.162747	0.265405	0.606874
STARD10	362.089	0.132692	0.189979	0.245583	0.569945	FAM131C	9.3737	-0.0989683	0.250443	0.265432	0.606874
SLC48A1	363.85	0.132687	0.190221	0.245736	0.570134	FSD1	486.075	-0.133382	0.189584	0.265484	0.606874
HVCN1	17.9954	0.124066	0.264405	0.245757	0.570134	CCL28	130.421	-0.133775	0.170181	0.26554	0.606874
DRAM2	2039.04	-0.11296	0.130877	0.245767	0.570134	TIGD6	195.927	0.133593	0.168827	0.265627	0.606874
NQO1	32661.5	-0.108959	0.122971	0.245915	0.570398	TSPAN19	88.1219	0.117963	0.226696	0.265635	0.606874
EIF1P3	105.065	0.133102	0.193234	0.24597	0.570447	LINC01311	16.0972	-0.112511	0.234386	0.265636	0.606874
FYN	2397.86	-0.126367	0.164751	0.246113	0.570645	ZSCAN31	47.5445	0.128624	0.206692	0.265639	0.606874
EID3	58.14	-0.133274	0.23568	0.246124	0.570645	RPL7P15	17.8395	-0.110488	0.236976	0.265745	0.60703
TUBB4A	202.547	0.13278	0.19165	0.246204	0.570749	KCNAB3	12.2888	-0.108798	0.239029	0.265938	0.607305
POLR2E	2492.15	0.132665	0.191053	0.246259	0.570798	SCAMP5	60.7038	-0.127619	0.208917	0.265939	0.607305
DAPK1	665.3	-0.129099	0.174445	0.246293	0.570798	HLA-E	4847.55	-0.134036	0.175848	0.266028	0.607381
CEP250	670.837	0.121981	0.152288	0.246429	0.571026	TRAP1	1858.14	-0.13351	0.187492	0.266046	0.607381
ASB16-AS1	60.1101	-0.134612	0.221322	0.24646	0.571026	CIZ1	814.506	-0.133266	0.188808	0.26628	0.607784
PTPN11	1796.73	-0.112745	0.13084	0.246572	0.571207	C2CD2	40.3986	-0.124406	0.215472	0.266315	0.607784
PGBD4	70.8767	-0.134644	0.214035	0.246667	0.571345	NCK1-DT	80.4182	0.133328	0.188249	0.266334	0.607784
ANKS3	237.014	0.126413	0.165532	0.246805	0.571586	SNAP29	676.927	-0.133745	0.183737	0.266514	0.60801
RP4-591C20.9	16.7523	0.130894	0.245531	0.246911	0.571722	ICE1	973.878	0.132238	0.16216	0.266528	0.60801
TDRD6	34.6153	-0.122544	0.266429	0.246932	0.571722	SF3B5	936.643	-0.133723	0.183917	0.266544	0.60801
C18orf21	488.818	-0.117065	0.140523	0.247009	0.571811	DPP4	9.04051	0.0869176	0.261838	0.266701	0.608284
DENND1B	298.946	-0.130131	0.179557	0.247066	0.571811	ASL	475.955	-0.133585	0.18408	0.266981	0.608809
PQBP1	541.226	0.132813	0.193601	0.247074	0.571811	SNTB2	1810.81	-0.129131	0.151122	0.267023	0.608809
CHAF1A	333.953	-0.134402	0.211304	0.247212	0.572001	RP11-134F2.7	15.0941	-0.110656	0.236282	0.267043	0.608809
TENM3-AS1	51.8913	-0.13447	0.216177	0.247225	0.572001	ZNF614	449.95	0.132604	0.165165	0.26723	0.609081
WDR18	1125.08	0.130136	0.179831	0.247261	0.572007	TUBGCP3	724.125	-0.125046	0.140684	0.267237	0.609081
THRAP3P1	11.9436	-0.110622	0.282522	0.247315	0.572052	GRASLND	74.0142	-0.133554	0.183033	0.267343	0.609189
PPP5D1	14.8731	-0.129219	0.250615	0.247411	0.572149	CTC-359D24.3	29.7182	-0.123153	0.217265	0.267358	0.609189
F8A1	95.6032	0.133326	0.198228	0.247426	0.572149	USB1	1122.77	-0.132685	0.166086	0.267475	0.609336
ELMO2	1095.13	0.113005	0.131845	0.247475	0.572182	APRT	3044.53	-0.133633	0.180255	0.267497	0.609336
RASSF8-AS1	466.796	0.134246	0.218979	0.247787	0.572824	C11orf49	497.679	-0.133577	0.181227	0.267582	0.609445
TOX	17.4344	-0.126112	0.258493	0.247826	0.572835	TMEM44-AS1	203.646	0.133509	0.174796	0.267721	0.609575
ZNF646	116.217	0.134204	0.214051	0.248004	0.573166	AL121578.2	18.9545	0.0980234	0.250753	0.267733	0.609575
SMCR8	158.995	-0.133525	0.20203	0.248089	0.573283	POU2F1	298.392	-0.132869	0.167962	0.267792	0.609575
KCTD2	251.263	0.129587	0.178744	0.248256	0.573591	SOD3	43.1895	0.106666	0.240977	0.267819	0.609575
ARPC3P5	72.1879	0.133388	0.201589	0.248388	0.573816	SLC50A1	1413.43	-0.132733	0.189395	0.267825	0.609575
RP11-17G11.2	40.6942	-0.134034	0.218571	0.248453	0.573855	ATP5F1E	33030.4	0.133385	0.173735	0.267958	0.609784
RPS19	4566.16	0.129371	0.178107	0.248479	0.573855	NLRP3	17.9891	-0.115463	0.229365	0.268025	0.609784
RP11-145A3.1	21.5711	-0.13084	0.243538	0.248509	0.573855	EEF1A1P7	12.1212	-0.111376	0.234978	0.268028	0.609784
DZIP3	1080.46	-0.111158	0.128565	0.248569	0.573916	CAVIN1	1950.95	-0.132975	0.187055	0.268083	0.609824
PLEKHS1	30.9964	-0.118918	0.27135	0.24871	0.574161	TBCB	1383.19	-0.133409	0.180702	0.268233	0.609967
ADCY6	261.575	0.124461	0.161182	0.248828	0.574261	RRBP1	1414.66	-0.133442	0.17774	0.268241	0.609967
UBA5	4181	-0.111799	0.130023	0.248849	0.574261	ODAPH	9.55236	0.0859087	0.262348	0.26826	0.609967
ZFP37	48.8908	0.122653	0.264933	0.248857	0.574261	MED28	2058.07	0.128599	0.150561	0.268295	0.609967
PHC1	119.981	0.133593	0.206118	0.248912	0.574277	IGBP1	1176.22	0.121839	0.134533	0.268494	0.610224
KCNK2	99.8673	-0.133599	0.224601	0.248933	0.574277	SRFBP1	805.18	0.132952	0.170364	0.268508	0.610224
THAP12P7	105.449	-0.132342	0.194433	0.24898	0.574307	AC005740.3	19.2179	0.112482	0.233318	0.268519	0.610224
RNF26	311.214	0.132121	0.19316	0.249093	0.574345	LPCAT3	316.743	-0.132635	0.167854	0.268571	0.610258
MAGI2	96.0087	0.133723	0.221256	0.249125	0.574345	ZNF512	834.248	0.132728	0.169364	0.268912	0.610947
AC000089.3	15.4322	0.129224	0.248612	0.249165	0.574345	NEAT1	3071.46	0.127326	0.207503	0.268994	0.611049
NUP42	567.761	-0.111967	0.13054	0.249183	0.574345	RP11-234A1.1	697.018	-0.132648	0.18725	0.269139	0.611293
OSGIN2	1629.23	0.115618	0.138479	0.249195	0.574345	SLC39A8	603.175	-0.133094	0.176	0.269343	0.611672
NOC3L	902.762	-0.112216	0.131071	0.249204	0.574345	GCC1	1035.11	0.124837	0.14152	0.26942	0.611761
RPL32	2938.58	0.122015	0.154455	0.249273	0.574426	RP11-275G7.3	56.2292	-0.126451	0.209199	0.269558	0.611831
PTTG1IP	10909.8	0.109798	0.126187	0.249333	0.574485	RPL26L1	1237.45	-0.129615	0.15495	0.269588	0.611831
MATR3	6971.52	-0.0991745	0.106885	0.249373	0.574496	DLGAP5	1386.41	-0.132852	0.183801	0.269605	0.611831
HECTD1	2788.89	-0.116034	0.139581	0.249458	0.5745	G0S2	195.805	0.133046	0.179223	0.269617	0.611831
GOSR2	926.308	-0.104323	0.115854	0.249476	0.5745	SH3BGRL3	12899.6	0.132818	0.184124	0.269637	0.611831
SMPD1	216.565	0.133405	0.206008	0.249478	0.5745	OTUD1	110.114	0.131149	0.194382	0.27009	0.612635
FAM151B	58.2814	-0.133655	0.219367	0.249537	0.574525	MVB12A	957.272	-0.132866	0.180999	0.270096	0.612635
RP11-1020A11.2	42.9499	-0.133302	0.225647	0.249585	0.574525	SPATA24	21.4844	-0.117029	0.22615	0.270139	0.612635
MSH3	650.101	-0.119927	0.149118	0.249592	0.574525	EIF4ENIF1	448.371	-0.122829	0.137484	0.270186	0.612635
EGR1	2603.08	0.132825	0.230297	0.249645	0.574567	GABPAP	11.4199	0.0965288	0.251597	0.270199	0.612635
TRAPPC2B	175.506	-0.127102	0.170702	0.249703	0.57462	SCOC	2653.05	0.129136	0.201512	0.270324	0.612635
PDS5A	1473.35	-0.124412	0.16207	0.250046	0.575331	HCFC1	1001.6	-0.132824	0.176581	0.270348	0.612635
LRRC37A3	31.3531	0.129548	0.246293	0.250151	0.575492	ZNF766	1148.81	0.130932	0.161051	0.270383	0.612635
MICAL3	368.685	0.118437	0.145956	0.250507	0.576231	HPRT1	2582.69	0.132478	0.185502	0.270399	0.612635
HLA-A	4153.83	0.116081	0.140378	0.25064	0.576457	WBP4	660.943	0.132103	0.167764	0.270421	0.612635
FEM1B	1776.46	-0.115997	0.140235	0.250727	0.576527	GAPDHP38	29.9645	-0.125971	0.209707	0.27046	0.612635
NSD2	567.723	-0.12137	0.153778	0.250759	0.576527	ERAL1	1190.91	-0.132411	0.185954	0.270475	0.612635
LINC00648	97.8901	0.133212	0.210928	0.250841	0.576527	ABCD3	2591.1	0.132154	0.188056	0.270503	0.612635
PILRB	84.8915	-0.13029	0.185625	0.25085	0.576527	TMEM255B	27.6378	0.116323	0.227057	0.270514	0.612635
POLR3GP1	16.8993	-0.122915	0.263025	0.250852	0.576527	ABHD16A	33.7494	0.124147	0.213527	0.27062	0.612702
NIPSNAP3A	275.414	0.122973	0.158419	0.250878	0.576527	FAM214B	682.539	0.132721	0.180866	0.270623	0.612702
ZNF726	32.266	0.126112	0.255758	0.250964	0.576619	DNAJB11	1956.62	-0.118665	0.129504	0.270736	0.612702
ZDHHC13	561.822	-0.120767	0.152302	0.250987	0.576619	RAMP2-AS1	52.3149	-0.122233	0.217172	0.270737	0.612702
PDLIM5	1343.2	0.10185	0.112114	0.251176	0.576974	ZSWIM3	74.6487	0.131463	0.19194	0.270739	0.612702
MCM2	642.811	-0.12198	0.264575	0.251237	0.576988	BSDC1	471.286	-0.132143	0.187432	0.27082	0.612702
RPL15P5	11.6462	0.119051	0.269682	0.251251	0.576988	MYCBP2	856.505	0.124962	0.142685	0.270821	0.612702
PIGH	1883.15	-0.12887	0.179513	0.251294	0.577	KIAA2013	977.206	-0.132143	0.187376	0.270848	0.612702
SS18	2379.63	-0.107061	0.121735	0.251326	0.577	ARHGEF2	927.005	-0.132691	0.178704	0.27088	0.612702
FCRL6	33.0116	0.132318	0.229556	0.251398	0.577085	LINC02335	13.4411	-0.113955	0.23032	0.27097	0.612768
MAD1L1	299.531	0.130297	0.186738	0.251532	0.577239	ABCC10	898.451	0.132277	0.185625	0.271062	0.612768
FAM174B	339.586	-0.130384	0.187252	0.251557	0.577239	CASP8	1485.43	0.132446	0.1729	0.271081	0.612768
LYRM1	1265.05	0.110838	0.129382	0.251569	0.577239	RPS20P2	19.1254	-0.117712	0.224676	0.271088	0.612768
GUCD1	1012.93	-0.129593	0.183347	0.251662	0.577297	AHCY	5034.07	-0.130015	0.157971	0.271096	0.612768
LINC00518	564.245	-0.123192	0.159708	0.251664	0.577297	SFXN5	164.446	-0.132614	0.178813	0.271151	0.612808
CCNC	1892.58	-0.1329	0.210146	0.251727	0.577362	PPHLN1	1947.9	0.130291	0.159254	0.271234	0.612912
CNNM4	160.661	0.128925	0.180447	0.251823	0.577444	EPC1	236.807	0.13173	0.167509	0.271632	0.613725
PRR14L	1002.93	-0.117662	0.144904	0.251863	0.577444	KLF16	30.2056	-0.117097	0.225374	0.271676	0.61374
DDX19A	241.758	0.132779	0.208375	0.251867	0.577444	MYO9A	634.335	0.131223	0.164479	0.271754	0.613761
NIF3L1	1384.79	-0.112831	0.133869	0.252066	0.577674	JMJD4	447.661	-0.132209	0.183993	0.271806	0.613761
KAT7	1579.88	0.101475	0.111803	0.252092	0.577674	MANBAL	2509.87	-0.130125	0.159246	0.271829	0.613761
RP11-72M17.1	10.6984	0.100573	0.290044	0.252096	0.577674	LPAR2	52.6318	-0.125515	0.209827	0.271869	0.613761
NXN	11.5776	0.111308	0.279793	0.252106	0.577674	PAICSP4	39.9481	0.118477	0.223099	0.271872	0.613761
SBF2	394.522	0.122758	0.15882	0.252167	0.577735	LLPH	1778.85	-0.132393	0.178637	0.271935	0.613819
RP11-644F5.11	169.05	0.128384	0.178681	0.2523	0.57793	AC011290.5	10.3799	-0.0950613	0.252595	0.272025	0.613937
RPS26P11	34.3187	0.13222	0.227458	0.252345	0.57793	ARHGAP11B	10.7417	-0.0838202	0.263242	0.272155	0.614057
ETV2	13.2728	0.118891	0.269278	0.25238	0.57793	KANK2	521.601	-0.131191	0.164965	0.272169	0.614057
USP6	45.8052	0.132668	0.209645	0.252391	0.57793	LINC01293	145.531	-0.131558	0.188873	0.27219	0.614057
GXYLT1	1430.88	-0.105146	0.286009	0.252508	0.578078	ZXDB	152.153	0.131256	0.190641	0.272276	0.61409
RHOV	11.9517	0.117483	0.271412	0.252525	0.578078	TCF7L2	494.85	0.131856	0.17003	0.27228	0.61409
MFSD5	1106.11	0.126615	0.171956	0.252605	0.578182	C6orf136	128.442	-0.130161	0.160088	0.27241	0.614185
NOXRED1	14.9168	0.118856	0.269143	0.252705	0.578251	IGHMBP2	365.287	-0.131773	0.186642	0.27245	0.614185
ANG	18.0144	0.1225	0.262525	0.252705	0.578251	OSBPL3	1794.13	0.130641	0.162454	0.272492	0.614185
ATP5PBP6	22.3436	-0.126639	0.252651	0.252755	0.578286	RPL5P34	342.621	0.126042	0.208137	0.272561	0.614185
CCDC22	158.336	0.13224	0.225411	0.252825	0.578294	SLC25A20	734.148	0.128377	0.153514	0.272594	0.614185
CRYZL1	1394.87	-0.132342	0.206198	0.252859	0.578294	TSNAXIP1	14.194	0.10249	0.244307	0.272624	0.614185
CTU1	62.0222	0.131116	0.234672	0.252895	0.578294	PRKD1	992.111	-0.12927	0.156731	0.272654	0.614185
SAMD1	69.4673	0.131804	0.19993	0.252897	0.578294	MED13	841.409	0.132159	0.180226	0.272672	0.614185
FAM87B	12.8161	-0.110876	0.279846	0.253157	0.578809	NPIPB5	103.364	-0.122557	0.215505	0.272695	0.614185
OOSP3	22.7367	0.120671	0.265636	0.253296	0.579047	ATF7	566.021	0.130152	0.1604	0.272696	0.614185
TMX4	7239.24	-0.113925	0.136994	0.253362	0.579117	URB1-AS1	199.977	0.129996	0.159899	0.272854	0.614283
ABCA13	223.477	-0.124039	0.163932	0.253522	0.57937	WDR77	1250.38	-0.129759	0.158929	0.272894	0.614283
PDXP	173.077	0.131784	0.227793	0.253556	0.57937	ATP6V1B2	7679.13	-0.125008	0.144136	0.272903	0.614283
WDR81	397.938	0.127536	0.176722	0.253624	0.57937	NDUFA5	4513.45	0.131087	0.190553	0.27292	0.614283
BLVRA	811.975	0.116008	0.141992	0.253643	0.57937	TXNP5	111.667	0.122631	0.215234	0.272927	0.614283
RP11-147L13.15	24.8778	-0.128682	0.245005	0.253646	0.57937	BAG4	1481.52	0.130515	0.193477	0.272987	0.614333
ACSS2	489.52	0.123087	0.161104	0.253728	0.579478	CORO1B	1537.52	-0.131459	0.18754	0.273173	0.614667
RP11-139D23.7	48.7144	-0.128953	0.243494	0.253986	0.579776	NDUFB2	4415.11	-0.129881	0.195988	0.27321	0.614667
IRS1	478.181	0.111728	0.132489	0.25399	0.579776	RP11-305O6.3	11.8706	-0.0988722	0.248155	0.273335	0.614863
SLC35A1	593.351	-0.122019	0.158096	0.25399	0.579776	DENND4B	691.159	-0.13164	0.184813	0.273572	0.615239
SMIM15	1128.35	-0.11741	0.145636	0.253998	0.579776	ADAMTS16	19.3541	-0.101278	0.245393	0.273577	0.615239
PRELID1	1470.12	0.131494	0.200459	0.25407	0.57986	NFIA	146.449	0.131869	0.176086	0.273687	0.615392
BTF3P5	12.2801	-0.11613	0.272539	0.254185	0.580043	ATP5PBP6	16.5394	-0.108068	0.237176	0.273724	0.615392
CYCSP27	17.6771	-0.122997	0.260289	0.25431	0.580249	C1orf112	801.263	-0.130416	0.163093	0.273758	0.615392
UNKL	82.2803	0.131688	0.203858	0.254415	0.580408	VPS13D	596.636	0.128922	0.156641	0.273849	0.615512
SLAIN2	908.645	0.122505	0.160021	0.254569	0.580682	C15orf39	71.248	-0.127078	0.204508	0.27391	0.615566
TRMT5	744.072	-0.102713	0.115014	0.254684	0.580807	PRMT3	1604.15	0.130502	0.163909	0.273996	0.615577
ZNF702P	43.1973	-0.130675	0.233498	0.254745	0.580807	RYR3	23.0625	0.116533	0.225206	0.274053	0.615577
C3orf38	873.531	-0.12297	0.161622	0.254769	0.580807	FAM114A2	864.753	0.129947	0.161177	0.274063	0.615577
ZNF16	184.947	0.123179	0.16228	0.25477	0.580807	ANAPC16	1461.35	0.122629	0.139224	0.274065	0.615577
GLI4	39.9387	0.126244	0.251703	0.254833	0.580807	NSA2P1	20.4566	0.115858	0.226211	0.274134	0.615646
MYRF	75.7918	0.129359	0.187008	0.254833	0.580807	SERBP1P5	38.408	-0.127504	0.203036	0.274253	0.615831
PARP6	883.985	0.122055	0.158906	0.254869	0.580807	NR2C2AP	201.683	-0.130272	0.192591	0.274477	0.616248
DNTTIP2	5173.45	-0.107278	0.123797	0.254998	0.581024	PPP2CA	6653.34	0.123491	0.141476	0.274525	0.616273
SH3PXD2B	171.933	-0.13165	0.206375	0.255086	0.581111	MTATP8P1	47.3204	0.118089	0.222456	0.27464	0.616446
PTGES2	1002.75	0.129424	0.187827	0.255108	0.581111	MTCO3P12	2744.46	0.128301	0.200168	0.274725	0.616521
QKI	1300.25	-0.118246	0.148626	0.255309	0.581111	NHLRC1	150.422	0.131598	0.178756	0.274749	0.616521
EPS8L2	28.0852	0.12792	0.24569	0.255329	0.581111	GTF3C6P2	133.046	0.120069	0.218956	0.274892	0.61653
TMEM175	207.922	0.128549	0.183584	0.255358	0.581111	EPRS1	8676.78	0.127069	0.151299	0.2749	0.61653
RBM14	1023.65	0.116353	0.143887	0.255377	0.581111	AC002075.4	51.4485	-0.122224	0.214932	0.274911	0.61653
LONRF2	567.888	0.130491	0.195341	0.25541	0.581111	CEP131	164.212	-0.129763	0.194414	0.274923	0.61653
FAM124A	88.6534	-0.128395	0.18293	0.25543	0.581111	ZNF407	169.688	-0.131113	0.170016	0.27494	0.61653
RMI1	255.93	-0.128921	0.185622	0.255443	0.581111	BCAS3	1215.51	-0.128915	0.197696	0.275062	0.616718
RP3-475N16.1	24.8893	-0.131606	0.221896	0.25546	0.581111	AHNAK	1821.11	-0.130831	0.168561	0.275362	0.617301
MRPL28	1333.33	0.130053	0.192367	0.25548	0.581111	IMMP2L	940.409	-0.131409	0.179136	0.27541	0.617301
ATG5	2452.13	-0.107786	0.12503	0.255481	0.581111	CTSL	4241.92	0.131335	0.174903	0.275446	0.617301
TBC1D8	548.404	-0.105305	0.120178	0.25549	0.581111	ALG6	2612.25	0.131296	0.182078	0.275473	0.617301
ARMCX4	135.835	-0.129028	0.186367	0.255555	0.581178	GIPC3	87.2946	-0.126674	0.204299	0.275605	0.61736
GRWD1	984.511	0.131719	0.212221	0.255604	0.581209	CHMP4A	9.09068	0.0950888	0.251532	0.275646	0.61736
TMEM163	984.769	-0.106546	0.12265	0.255651	0.581238	CD200	1220.33	-0.119728	0.133919	0.275649	0.61736
WWOX	347.196	-0.120129	0.153976	0.255698	0.581265	LIFR	425.458	0.131183	0.173145	0.275649	0.61736
ZNF563	85.0837	-0.131526	0.221098	0.25583	0.581486	P3H2	2844.14	0.12585	0.14833	0.275709	0.617363
RP11-124O10.1	20.0463	-0.121899	0.261416	0.255924	0.58162	SOX13	144.07	-0.13121	0.182185	0.275759	0.617363
WASH6P	46.1944	0.131527	0.218726	0.256104	0.581775	MICOS13	1693.91	-0.131258	0.181115	0.275764	0.617363
CBWD5	394.261	0.125438	0.171265	0.256105	0.581775	PKMP1	83.0111	-0.131008	0.184296	0.275966	0.617656
ATP8B5P	137.043	-0.131579	0.214563	0.256117	0.581775	QTRT1	754.808	-0.130898	0.185445	0.275987	0.617656
SWT1	468.26	0.119844	0.1535	0.256132	0.581775	DPP9	996.348	-0.130017	0.191582	0.276055	0.617656
SUSD6	379.649	0.110213	0.130383	0.256212	0.581877	ALKBH4	469.494	-0.129484	0.194211	0.276067	0.617656
HLA-L	95.8105	-0.128028	0.182417	0.256325	0.582013	BRWD1-AS2	12.1134	0.103089	0.242486	0.276083	0.617656
LRPPRC	3377.3	-0.10098	0.112547	0.256356	0.582013	HNRNPH2	5157.99	0.129391	0.194505	0.276165	0.617756
CBWD1	574.966	0.108487	0.12687	0.256377	0.582013	PXMP2	84.8511	-0.128484	0.198049	0.276247	0.617847
TASOR	1149.88	-0.117259	0.146875	0.256508	0.582231	SGPP1	620.577	0.127776	0.200446	0.276281	0.617847
ZNF275	217.586	-0.121685	0.159228	0.25664	0.582342	DEF8	2218.5	-0.131069	0.181747	0.27634	0.617893
LY6G5B	18.8398	-0.12883	0.240114	0.256644	0.582342	FIBP	1622.21	-0.130776	0.18534	0.276459	0.618076
RP13-401N8.1	11.5486	-0.116438	0.270735	0.256668	0.582342	UBAC2	1764.95	-0.127969	0.155777	0.276521	0.61813
ACP5	469.805	0.131358	0.212032	0.256728	0.582342	GSKIP	1973.07	0.129812	0.191838	0.276613	0.618211
LINC00393	11.6783	-0.1058	0.283894	0.256731	0.582342	OAT	3803.05	0.128917	0.159731	0.276674	0.618211
MAGED4B	15.1848	0.119577	0.265331	0.256846	0.5824	NCAM1	1249.47	0.124239	0.144712	0.276726	0.618211
RP11-588H23.3	394.655	-0.120838	0.156898	0.256881	0.5824	DBN1	1377.07	-0.130587	0.186353	0.276756	0.618211
EYS	25.7046	0.129415	0.236767	0.256883	0.5824	EEF1A1P8	15.6695	-0.104002	0.241173	0.276758	0.618211
ARHGEF34P	18.9333	0.115922	0.271384	0.256928	0.5824	ABI1	1757.72	0.13085	0.183357	0.276783	0.618211
GLB1	2280.95	0.121406	0.158631	0.256943	0.5824	ADRB1	19.7156	0.104745	0.240245	0.276834	0.61824
CCDC191	119.869	0.130889	0.203811	0.256967	0.5824	MAD1L1	404.02	-0.130925	0.176457	0.277093	0.618634
RP11-305O6.4	20.4505	-0.117713	0.268492	0.25701	0.582418	CCDC102A	194.339	-0.128995	0.195089	0.277093	0.618634
RP11-439K3.3	11.0728	-0.116948	0.26972	0.257045	0.582418	TMX2P1	95.0638	0.123952	0.209976	0.277153	0.618634
GET4	51.3267	0.128839	0.239299	0.25713	0.582454	DBIL5P	12.5197	0.10413	0.240884	0.277161	0.618634
ACTG1P25	17.8077	-0.123626	0.256559	0.257131	0.582454	ERCC2	212.675	-0.129649	0.191814	0.277207	0.618653
CEP85L	712.187	0.131177	0.210712	0.257199	0.582525	RPS2P35	39.4888	-0.121904	0.214251	0.277268	0.618704
KCNN2	740.471	-0.114837	0.14134	0.257232	0.582525	GNG5P2	196.448	0.117889	0.221502	0.277401	0.618873
C20orf194	384.814	0.131171	0.215576	0.257387	0.582619	PMM1	532.947	-0.129871	0.189978	0.277554	0.618873
DENND2C	47.0754	0.130391	0.228977	0.257388	0.582619	ARMC7	76.8636	-0.127389	0.200522	0.277568	0.618873
RTL10	498.307	0.120108	0.155197	0.257414	0.582619	CTB-13F3.1	17.7093	-0.109232	0.234259	0.277592	0.618873
RADX	119.836	-0.131147	0.216117	0.257447	0.582619	BCL3	226.973	-0.127631	0.199684	0.277615	0.618873
OARD1	2127.23	-0.113683	0.138743	0.257449	0.582619	RP11-278C7.4	15.4109	0.10568	0.238813	0.277654	0.618873
POU2F1	325.567	0.120444	0.15625	0.257526	0.582716	AC015849.14	8.88426	0.0931933	0.252925	0.277691	0.618873
DOCK11	39.7716	0.124574	0.253735	0.257565	0.582725	HSPD1P16	11.3424	0.101938	0.243316	0.277707	0.618873
RP11-556O5.7	11.3295	-0.115955	0.270926	0.257679	0.582903	THUMPD2	380.717	-0.123016	0.142326	0.277749	0.618873
PSMG4	841.247	-0.124163	0.16828	0.257728	0.582935	IARS2	7292.72	0.124148	0.145168	0.277757	0.618873
TUBGCP4	591.067	-0.106836	0.124201	0.257818	0.58306	ZNF572	27.7873	0.124538	0.208178	0.277817	0.618873
TTC8	592.002	0.108295	0.127204	0.257907	0.583174	LA16c-313F4.1	11.3356	-0.103285	0.241678	0.277838	0.618873
RFPL2	13.0947	-0.110999	0.277614	0.257984	0.583174	FAM86B1	46.5208	-0.126308	0.203545	0.277859	0.618873
SLCO1B1	21.368	-0.128635	0.238833	0.25802	0.583174	ADAMTS9-AS2	9.77527	-0.101675	0.243567	0.277887	0.618873
SRR	94.6578	-0.129002	0.236912	0.258039	0.583174	NFXL1	327.274	0.129228	0.162871	0.277946	0.618873
ULK3	1897.96	0.118452	0.151069	0.258075	0.583174	LINC02832	10.5686	-0.104932	0.23964	0.277948	0.618873
RPL7AP28	51.5066	0.129194	0.191845	0.258079	0.583174	YIF1A	1992.62	-0.130117	0.187057	0.27814	0.619216
LINC01182	40.1678	-0.130928	0.216507	0.25812	0.583187	HSPA13	1606.1	0.12773	0.19871	0.278269	0.619421
RP11-305K5.1	103.08	-0.130485	0.20378	0.258267	0.583365	RNASET2	85.8553	0.130265	0.185124	0.278353	0.619523
SPR	909.127	0.127006	0.180324	0.258318	0.583365	TRIL	323.786	0.124782	0.147373	0.278478	0.619636
C2orf49	1080.99	-0.108825	0.128503	0.25832	0.583365	AGO2	678.129	-0.1295	0.165261	0.278493	0.619636
ALDH18A1	1578.08	0.121624	0.160439	0.258339	0.583365	TMEM268	382.097	-0.1292	0.163635	0.278568	0.619636
RP11-613M5.2	75.7745	-0.130342	0.225566	0.258566	0.583799	LRCH3	770.082	0.123257	0.143443	0.278582	0.619636
FBXL18	184.977	0.130447	0.205062	0.258679	0.583934	PSMB4	11748.8	-0.119346	0.134648	0.278616	0.619636
TSSK4	12.8855	-0.112629	0.275186	0.258698	0.583934	DDX56	3921.71	-0.130378	0.182656	0.27863	0.619636
DPP7	1421.27	0.126878	0.180348	0.25878	0.583934	SPR	912.551	-0.130387	0.173885	0.278675	0.619651
CDS2	2223.3	0.105514	0.122033	0.258822	0.583934	CCNL1	2274.9	0.126124	0.151568	0.278785	0.619811
INPP4B	1142.44	-0.105324	0.121667	0.258842	0.583934	RP11-12M9.3	41.425	-0.123445	0.210049	0.278845	0.619862
MT-TK	20.5768	-0.12223	0.258452	0.258859	0.583934	ASTE1	513.228	0.127852	0.157873	0.278984	0.620017
PPP6R2	616.221	0.128132	0.186823	0.258871	0.583934	MIF4GD-DT	17.3049	0.100481	0.244595	0.279016	0.620017
RP11-247I13.12	11.3397	-0.112738	0.274887	0.259015	0.584179	PPIAP29	356.412	-0.0973982	0.248044	0.27909	0.620017
RP4-800G7.3	21.4583	0.125024	0.25095	0.259121	0.584241	ATXN2L	351.933	-0.130136	0.184164	0.279116	0.620017
FTH1P4	372.042	0.130231	0.203949	0.259128	0.584241	CIR1	749.653	0.127805	0.157846	0.279134	0.620017
SUMF2	2680.26	0.10597	0.123076	0.259148	0.584241	FBXL3	785.712	0.128376	0.195275	0.279142	0.620017
EEF1B2P6	148.527	-0.129762	0.19895	0.259204	0.584247	PP2D1	10.4399	0.0930323	0.252646	0.279292	0.620186
IFFO1	447.611	0.127012	0.181586	0.25923	0.584247	TBCAP1	386.315	0.124369	0.207572	0.279313	0.620186
RPL41	2230.67	0.125484	0.174897	0.259256	0.584247	OXTR	11.386	0.0934488	0.252198	0.27935	0.620186
SLC2A9	15.1919	-0.11932	0.264187	0.259327	0.584299	CALCOCO2	1480.2	0.127358	0.156345	0.279369	0.620186
RPRD2	928.16	0.106162	0.123548	0.259349	0.584299	NACA4P	250.827	-0.119584	0.217477	0.279551	0.620414
MAP1LC3A	126.18	0.12881	0.192292	0.259587	0.584728	KPNA2	13080.2	-0.130176	0.174799	0.279599	0.620414
AP1S2	6635.38	-0.1294	0.196804	0.25961	0.584728	CARD9	31.2498	0.108241	0.234833	0.279622	0.620414
ACSBG1	14.9995	0.120298	0.262038	0.259649	0.584737	FKTN	723.868	0.130158	0.174524	0.279623	0.620414
ACACA	1318.83	-0.102916	0.117451	0.259788	0.584971	ANAPC1P1	23.8105	0.118481	0.219342	0.27979	0.620631
MAN1C1	25.9668	0.129992	0.224678	0.259869	0.585011	SLC7A8	2534.97	0.126427	0.201587	0.279797	0.620631
TMEM171	55.3812	-0.127095	0.242926	0.259876	0.585011	GSTM4	745.6	-0.129731	0.186151	0.279892	0.620759
RBP1	18.7554	0.125343	0.24909	0.259961	0.585123	ACBD5	948.107	0.129999	0.182712	0.279978	0.620866
DUSP23	1930.86	0.130265	0.219091	0.259999	0.58513	SMIM13	1140.88	-0.13003	0.174564	0.28009	0.62089
SLC2A10	493.109	-0.11566	0.145109	0.260074	0.585219	TNPO2	212.428	-0.129459	0.187921	0.280104	0.62089
USP36	1058.59	0.107219	0.126037	0.260115	0.585232	WRAP73	812.614	-0.129848	0.184305	0.280108	0.62089
PAXIP1	200.983	-0.122965	0.166425	0.260153	0.585239	SRP19	955.438	0.125148	0.149669	0.280141	0.62089
ABHD12	3388.51	0.118694	0.153373	0.260362	0.585524	TMEM120B	252.291	-0.128762	0.192098	0.280182	0.620898
AP5Z1	836.717	0.123411	0.168197	0.260368	0.585524	RPS19P3	55.3798	-0.128271	0.1944	0.280234	0.620928
THAP4	1240.12	0.127245	0.184431	0.260392	0.585524	TRAPPC6A	248.31	-0.129554	0.186643	0.280328	0.621027
KDM5B	3993.88	0.126343	0.180051	0.26042	0.585524	SMARCD3	239.437	-0.128509	0.193134	0.280354	0.621027
ZEB1-AS1	43.017	0.130176	0.214682	0.260538	0.58571	MT-ND4L	3816.13	0.129945	0.174577	0.280401	0.621048
SOX5	250.221	0.127787	0.18775	0.260603	0.585764	N6AMT1	697.013	0.129121	0.166252	0.280444	0.62106
QSOX2	191.519	-0.116048	0.146454	0.260633	0.585764	ZNF470	217.203	0.129792	0.172517	0.280523	0.621099
ZNF579	17.0917	0.122366	0.25636	0.261027	0.58654	RPS3AP14	11.0884	0.0941754	0.251092	0.28057	0.621099
CHPT1	3557.28	-0.104994	0.121989	0.261049	0.58654	RANBP10	316.418	-0.129875	0.181968	0.280576	0.621099
MFAP1	2076.8	-0.106566	0.125191	0.261162	0.586645	SMC5	1247.35	0.129732	0.183934	0.280632	0.62114
RP11-90H3.1	22.2551	-0.128193	0.235615	0.261181	0.586645	THAP9	217.959	0.129757	0.183383	0.280688	0.621179
EPOR	88.863	0.129914	0.210651	0.261222	0.586645	RP5-1111F22.1	43.7049	-0.116838	0.22163	0.280911	0.62159
MAF	932.822	-0.118089	0.152315	0.261236	0.586645	SNX22	92.713	-0.114918	0.224697	0.281019	0.621745
CTD-2647E9.1	10.6715	-0.10336	0.284647	0.261414	0.586882	ZNF599	208.159	0.129792	0.18032	0.281117	0.621808
KIRREL3	26.1949	0.125536	0.246809	0.261431	0.586882	CRCP	546.38	-0.128298	0.162551	0.281152	0.621808
SVIP	994.057	0.107885	0.128051	0.261448	0.586882	PCDHGA4	9.92274	0.098612	0.246066	0.281161	0.621808
ZKSCAN2	145.353	-0.122292	0.165383	0.261507	0.586891	CTD-2013N24.2	29.5807	-0.125673	0.202558	0.281346	0.622132
ZNF542P	388.015	-0.109603	0.131762	0.261522	0.586891	UCKL1-AS1	17.7944	-0.109069	0.233051	0.281452	0.622216
MRAP2	257.21	0.123412	0.169418	0.261592	0.586966	NDUFS2	7193.42	-0.129242	0.169369	0.281485	0.622216
GLUD1P3	22.4714	0.127048	0.240619	0.261641	0.586966	C18orf25	731.208	0.127698	0.160094	0.281498	0.622216
GCSHP5	32.9196	-0.125657	0.246092	0.26168	0.586966	MAPK7	90.4642	-0.124965	0.204341	0.281645	0.622368
LINC01137	27.0873	0.125175	0.247727	0.261702	0.586966	UXS1	3061.62	0.120619	0.139049	0.281676	0.622368
YTHDF3-DT	11.0843	0.117016	0.266866	0.261732	0.586966	SCARB1	5590.3	-0.128692	0.190137	0.28168	0.622368
NME7	1841.63	0.115275	0.145214	0.261779	0.586994	IFITM1	80.5365	-0.125937	0.201405	0.281764	0.62247
MT-CYB	349185	-0.122143	0.256132	0.261952	0.587297	PCGF2	25.346	-0.118424	0.218409	0.281887	0.622658
ZSCAN9	314.872	-0.120034	0.158563	0.262017	0.587297	PAQR7	31.1345	-0.117025	0.220758	0.282102	0.623049
AK1	38.8135	0.128702	0.230366	0.262046	0.587297	FXR1	3346.85	0.128194	0.163696	0.282325	0.623457
FH	1448.25	-0.12194	0.164709	0.262072	0.587297	VPS16	530.902	-0.128308	0.191201	0.282405	0.623549
KLHL7	1761.19	0.0991003	0.111357	0.262091	0.587297	ALKBH6	23.983	-0.122192	0.210549	0.282546	0.623777
SLC46A3	180.314	-0.118751	0.154848	0.262135	0.587317	IPO5	4172.49	0.121439	0.141581	0.282725	0.624
OPTN	1028.61	0.123474	0.170448	0.262374	0.587774	S100A16	468.711	0.126711	0.197864	0.282761	0.624
CDK11B	480.916	-0.118562	0.154524	0.26243	0.587797	PKM	28098.1	-0.129259	0.182173	0.282761	0.624
ATP5PFP1	104.579	-0.12923	0.204353	0.262485	0.587797	C4orf48	633.175	-0.128832	0.186859	0.282838	0.624005
BCKDK	1171.07	0.12645	0.183565	0.262567	0.587797	RP11-320A16.1	82.1178	0.118386	0.218003	0.28284	0.624005
EIF4BP6	22.4643	-0.128134	0.233133	0.262599	0.587797	AC005537.2	13.253	0.0974838	0.246808	0.28291	0.624075
ZNF700	276.016	-0.128394	0.195897	0.262601	0.587797	MICU2	2147.01	0.128536	0.188777	0.282995	0.624179
SDHC	5490.74	0.104284	0.121278	0.262615	0.587797	CXXC5	468.974	0.128899	0.185598	0.283097	0.624322
EBLN3P	816.385	0.122939	0.168733	0.262632	0.587797	STRADA	45.4368	0.127162	0.195542	0.283273	0.624586
HSPA9	10613	-0.100847	0.114778	0.262738	0.587922	DCUN1D4	1725.4	0.128483	0.188539	0.283309	0.624586
ZNF592	673.115	0.117579	0.151986	0.262758	0.587922	FRMD5	1186.98	0.126807	0.158351	0.283331	0.624586
GDNF-AS1	31.2393	0.126871	0.23962	0.262835	0.588015	PRR5	177.659	-0.127522	0.193799	0.2834	0.624649
POLR3D	720.381	0.117856	0.152863	0.262899	0.588078	ANXA4	2674.43	0.124152	0.14926	0.283436	0.624649
CSK	420.825	0.127323	0.189054	0.262935	0.588081	HSD17B4	2461.17	0.122432	0.144645	0.283638	0.624908
ARPC3P3	58.4772	0.129223	0.206951	0.263006	0.588161	PLEKHH3	77.934	-0.123023	0.207909	0.283657	0.624908
RP1-317E23.3	14.4555	-0.11193	0.273948	0.263274	0.588585	FAM189B	573.932	-0.128108	0.165407	0.283707	0.624908
RNF126	566.435	0.129233	0.209337	0.263296	0.588585	KIRREL2	16.2068	-0.110037	0.230856	0.28372	0.624908
PRPSAP2	660.267	0.10844	0.130142	0.263302	0.588585	EXT1	513.146	-0.127107	0.160137	0.283744	0.624908
CISH	18.0035	0.127117	0.237287	0.263525	0.589005	PCED1A	366.981	-0.128902	0.183076	0.283857	0.624966
SNCA	2387.09	-0.112667	0.140032	0.263846	0.589596	HLA-DOA	1366.65	0.128816	0.171765	0.283883	0.624966
CHD1L	64.142	-0.129009	0.219822	0.263871	0.589596	PTHLH	23.2938	0.103709	0.239156	0.283885	0.624966
DPYSL3	177.075	-0.120423	0.161331	0.263896	0.589596	HFE	576.96	0.127482	0.162297	0.284007	0.625086
CTD-2124B8.2	30.247	-0.123487	0.250386	0.264233	0.590247	WDR31	48.389	0.123015	0.207666	0.284051	0.625086
GCFC2	543.156	-0.118809	0.156642	0.264262	0.590247	MIEF1	2443.26	0.11494	0.128608	0.284064	0.625086
RPL21P42	17.4258	0.118744	0.261957	0.264294	0.590247	CTC-459F4.6	9.24508	0.0807466	0.263162	0.284133	0.625086
GYG2P1	88.3215	-0.12263	0.16949	0.264518	0.590443	USP6NL	922.627	0.128216	0.166914	0.284137	0.625086
CSAG2	19.7265	-0.127221	0.234869	0.264546	0.590443	SLC49A4	829.662	-0.119842	0.138703	0.284168	0.625086
RNF220	622.088	0.107167	0.128037	0.264549	0.590443	PSME2P3	24.3061	-0.116561	0.220513	0.284317	0.625306
TBC1D2B	232.137	-0.122367	0.168593	0.264589	0.590443	B3GNT2	887.691	-0.126638	0.196465	0.284344	0.625306
U2SURP	5577.16	-0.107802	0.129413	0.264598	0.590443	BTRC	420.598	0.126871	0.159888	0.284422	0.625355
RPL7AP6	29.4808	0.128808	0.218631	0.264656	0.590443	BICD2	1535.25	0.123454	0.148	0.284461	0.625355
RFFL	184.425	-0.118822	0.156991	0.264659	0.590443	BIVM	917.367	0.118773	0.21645	0.284481	0.625355
AKAP8	491.869	0.108429	0.130801	0.264665	0.590443	CTA-215D11.6	13.46	0.103366	0.239342	0.284602	0.625538
LINC00652	11.0377	-0.11332	0.271197	0.264729	0.590506	TACO1	437.918	-0.128754	0.18151	0.28472	0.625697
ANKRA2	403.481	0.118123	0.155025	0.264795	0.590574	RP11-466F5.9	9.6513	-0.0974649	0.246278	0.284751	0.625697
CENPM	525.292	-0.128253	0.226197	0.264878	0.590577	LYRM2	3493.36	0.126958	0.160896	0.284911	0.625964
RP11-671J11.5	13.6012	0.104105	0.282674	0.264898	0.590577	ARMCX4	83.3631	-0.125743	0.199125	0.284978	0.626028
DNAJC9-AS1	40.3461	-0.12858	0.221686	0.26493	0.590577	AP000347.2	13.9365	-0.106919	0.234624	0.285065	0.62608
MIPOL1	99.621	-0.128136	0.199985	0.264938	0.590577	EEF2	4226.3	-0.128708	0.180109	0.285078	0.62608
RAP1B	4059.35	-0.109629	0.133633	0.265017	0.590672	PTMAP2	63.3102	-0.122579	0.207941	0.285221	0.626213
ARHGAP39	56.4403	0.128712	0.21729	0.265091	0.590686	NPTN	2554.51	0.128685	0.177471	0.285264	0.626213
AC078883.4	18.5415	0.117989	0.262917	0.265106	0.590686	PITPNA	1052.4	-0.128107	0.168559	0.285325	0.626213
CTA-442F18.1	17.8516	-0.119673	0.259386	0.265129	0.590686	SGCB	2555.38	0.122168	0.145082	0.285328	0.626213
FAM156B	37.9693	-0.124655	0.245519	0.265172	0.590703	DPYSL2	3407.01	0.126647	0.159984	0.285343	0.626213
NDUFB9P2	12.4865	-0.118701	0.261346	0.265295	0.590897	USP12	1051.16	0.128239	0.18593	0.285368	0.626213
SHC4	3699.55	0.126242	0.186758	0.265333	0.590903	FAS	461.172	0.120733	0.211985	0.285453	0.626317
SERINC5	2914.51	-0.12362	0.174432	0.265519	0.591238	RP5-1056L3.3	54.8545	-0.119586	0.214261	0.28562	0.626432
TMEM216	86.4991	-0.128029	0.20087	0.265562	0.591256	HMGN1	4672.9	-0.114494	0.12849	0.285669	0.626432
DHX36	4251.77	-0.105877	0.125856	0.265641	0.591351	TPM2	1834.43	-0.127836	0.188502	0.285676	0.626432
NDUFAB1	8678.53	-0.106456	0.127095	0.265707	0.591406	ZNF850	186.221	-0.128381	0.172477	0.285679	0.626432
ZNF322	254.904	-0.123762	0.175292	0.265749	0.591406	TERF1	1029.43	0.127826	0.188503	0.285712	0.626432
AURKB	896.715	-0.118654	0.261092	0.265796	0.591406	PCSK6	587.275	-0.128232	0.170809	0.285735	0.626432
SIX4	47.3955	-0.128358	0.22039	0.265857	0.591406	VWA8	496.45	0.128511	0.175592	0.285777	0.626441
ELOCP27	27.584	-0.115615	0.266841	0.265858	0.591406	TP53RK-DT	16.26	0.112014	0.227135	0.285853	0.626523
ZNF549	240.141	-0.114838	0.146722	0.265879	0.591406	DAB2	1016.03	-0.128357	0.173329	0.285968	0.626615
LRRK1	307.29	-0.119613	0.160455	0.265923	0.591426	FABP5P1	38.4882	-0.122379	0.207916	0.285988	0.626615
ATP23	445.221	-0.118826	0.158132	0.26609	0.591627	EMILIN2	182.34	-0.12703	0.192689	0.286014	0.626615
GCH1	80.8314	0.128138	0.204519	0.26612	0.591627	NUP50	3496.48	-0.119663	0.139371	0.286059	0.626615
PSMB9	113.937	0.128282	0.207814	0.266215	0.591627	CD44	17726.4	-0.128352	0.173795	0.286086	0.626615
SCP2	1870.81	-0.10788	0.130392	0.26623	0.591627	RP11-567M16.6	27.1638	-0.119042	0.214936	0.286366	0.627144
ANKRD42	57.6756	0.128294	0.208334	0.266243	0.591627	TSG101	5568.51	0.127602	0.166987	0.286455	0.627256
EGLN2	24.2314	0.12156	0.2539	0.266272	0.591627	TAGLN	44.4518	-0.116967	0.218722	0.286571	0.627427
MCEE	240.743	0.118994	0.158811	0.26629	0.591627	BLOC1S3	164.359	-0.127879	0.185859	0.286706	0.627464
JADE3	262.218	-0.122517	0.170896	0.266298	0.591627	EPN2	124.054	-0.126783	0.192949	0.286722	0.627464
CCDC124	700.033	0.126674	0.191321	0.266361	0.591688	EIF6	4725.31	-0.127991	0.184627	0.286732	0.627464
PLEKHA3	1735.08	0.113119	0.142872	0.266752	0.592418	DENND1B	304.751	0.127931	0.18516	0.286771	0.627464
MST1	55.4949	0.126854	0.2327	0.266761	0.592418	TRIM11	611.754	-0.127017	0.163819	0.286795	0.627464
RSRP1	702.168	-0.12134	0.167065	0.266823	0.592478	DEPTOR	241.78	0.128198	0.175037	0.286856	0.627464
TFG	10389.4	0.108879	0.132994	0.267008	0.59281	MZF1	154.218	0.127397	0.189279	0.286858	0.627464
PEMT	310.297	0.127229	0.197487	0.26714	0.592974	ARF4P1	97.603	0.120851	0.210874	0.286894	0.627464
CYCSP52	20.9561	-0.114872	0.267346	0.267183	0.592974	RHOBTB3	2223.18	-0.127289	0.165836	0.287005	0.627623
SHROOM2	368.058	-0.126885	0.194662	0.267189	0.592974	ALDH16A1	303.558	-0.124866	0.200114	0.287102	0.62775
RP11-294J22.7	16.6334	0.113088	0.270236	0.267237	0.592982	MGP	8029.47	0.119423	0.213747	0.287147	0.627767
PPP1R11	1799.9	0.105821	0.126501	0.267264	0.592982	CH507-9B2.5	240.415	-0.126261	0.194712	0.287241	0.627887
MTATP8P2	648.237	-0.117343	0.262699	0.267342	0.593076	SMIM26	694.725	0.121542	0.144758	0.287309	0.627953
NUS1	790.722	-0.127151	0.197495	0.267408	0.593143	AKNAD1	48.7318	0.121221	0.209711	0.287432	0.628002
USP28	271.184	0.122966	0.173977	0.26749	0.59322	CTD-2600H12.2	26.6474	0.117389	0.217528	0.287435	0.628002
MED6	751.834	-0.11681	0.153243	0.267514	0.59322	EIF2AK2	2072.15	0.12727	0.166514	0.287447	0.628002
MGAM2	370.016	0.120053	0.163488	0.267776	0.593598	ZFYVE21	397.433	-0.128051	0.178423	0.287592	0.628106
ZNF44	237.459	-0.121497	0.168571	0.267779	0.593598	ATMIN	2111.25	0.12426	0.153053	0.28764	0.628106
BRMS1L	374.11	-0.126479	0.192918	0.267803	0.593598	PSMD14	10787.4	0.127407	0.167927	0.287641	0.628106
ZFPM1	12.2524	0.115001	0.266722	0.267871	0.593598	DNAJC4	182.163	-0.127712	0.184931	0.287653	0.628106
SGPP1	584.583	0.12255	0.172769	0.267925	0.593598	ZNF468	688.12	0.127671	0.185156	0.287723	0.628106
TPP2	900.581	-0.102736	0.120527	0.267939	0.593598	CDK5RAP3	32.0547	-0.12257	0.206252	0.287724	0.628106
CEP120	193.784	-0.12155	0.168985	0.267999	0.593598	SLMAP	1379.67	0.125098	0.15635	0.287924	0.628357
PPP1R36	152.038	0.126916	0.196947	0.268001	0.593598	GALNT11	1617.07	0.114686	0.129882	0.287934	0.628357
RN7SL3	14.8031	-0.117191	0.262537	0.268039	0.593598	COPZ2	168.539	-0.127763	0.183303	0.287954	0.628357
ARL6IP1P2	14.9754	-0.116699	0.2635	0.268041	0.593598	INAFM1	56.4429	-0.120795	0.210327	0.287998	0.62837
PRPF40B	90.8902	0.127827	0.213226	0.268096	0.593641	S100A1	13.7384	0.105615	0.235242	0.288189	0.628704
MKS1	345.565	0.114264	0.146774	0.268275	0.593806	SND1-IT1	22.8964	0.105368	0.235532	0.28829	0.628838
EARS2	506.292	-0.105814	0.126972	0.268291	0.593806	ANKRD36C	178.611	-0.127748	0.181535	0.288394	0.628983
MADD	407.615	0.121694	0.169848	0.268318	0.593806	SLC25A12	920.097	0.11566	0.132045	0.288457	0.628998
URB1-AS1	176.125	0.124342	0.181207	0.268338	0.593806	NAXE	3438.77	-0.127766	0.180544	0.288478	0.628998
RP13-104F24.3	18.627	0.118263	0.260104	0.268349	0.593806	ZBTB9	891.723	0.120044	0.141804	0.288637	0.629181
GPATCH2	459.913	-0.116444	0.152896	0.268477	0.59401	CHD1L	25.3304	0.114437	0.222119	0.288638	0.629181
MTCO1P2	437.203	-0.114254	0.267628	0.268524	0.594036	KLHDC1	46.0756	0.107088	0.233083	0.288704	0.629241
SMAD7	155.227	0.12695	0.227399	0.268602	0.594129	UQCC3	161.893	-0.127496	0.182765	0.289069	0.629908
ARNT2	1244.44	0.107715	0.131334	0.268817	0.594525	COPG1	3837.85	-0.127593	0.180751	0.289087	0.629908
TWIST1	137.016	0.12733	0.205467	0.268992	0.594834	DHRS1	147.706	0.119421	0.212615	0.289173	0.630012
RP11-786A20.2	73.4026	-0.121489	0.251556	0.269054	0.594887	KBTBD6	878.941	-0.126562	0.165037	0.289266	0.630103
BTN2A3P	59.9489	-0.126048	0.192575	0.269126	0.594887	FXYD5	1731.08	-0.127156	0.185797	0.289377	0.630103
RHOBTB2	394.977	0.127372	0.207204	0.269137	0.594887	STK32B	875.184	-0.119813	0.141709	0.289406	0.630103
RP11-124N2.1	10.9463	-0.115669	0.264737	0.269166	0.594887	CAPN3	53.452	-0.12284	0.204302	0.289421	0.630103
CELSR2	455.628	0.118174	0.158633	0.269224	0.594887	RBM19	607.816	-0.127347	0.183495	0.289432	0.630103
MT-RNR2	4.76461e+06	-0.126061	0.232721	0.26923	0.594887	RP11-185E8.2	220.547	-0.127503	0.175391	0.28947	0.630103
HSP90AB3P	836.371	-0.126411	0.19582	0.269287	0.594934	DPY19L3-DT	54.6903	0.11969	0.211842	0.289525	0.630103
SUGCT	173.832	-0.120574	0.166817	0.269424	0.595157	PPCDC	126.621	-0.125644	0.194634	0.289564	0.630103
GTF2I	933.978	0.111448	0.140364	0.26947	0.595179	EBLN2	39.4728	0.11853	0.214224	0.289567	0.630103
PPP2R2B	45.3995	0.126916	0.224659	0.269545	0.595267	GNL1	1561.36	-0.127377	0.182154	0.289641	0.630103
ZNF668	116.053	0.127358	0.21451	0.269616	0.595336	PRIM1	692.639	-0.127434	0.175103	0.289692	0.630103
TTC23L	14.2132	0.117115	0.261603	0.269648	0.595336	METTL3	845.67	-0.127465	0.176363	0.289704	0.630103
PKD1P4	15.1329	0.118393	0.258753	0.269805	0.595604	SCDP1	21.9504	-0.118636	0.213929	0.289714	0.630103
PHTF1	1030.91	-0.100077	0.1162	0.269941	0.595825	EPN1	346.466	-0.127273	0.182671	0.289913	0.630441
PBX3	532.327	-0.115179	0.150444	0.270052	0.595842	CCDC82	1382.82	0.124819	0.197553	0.289947	0.630441
UQCRQ	5804.85	-0.120597	0.167524	0.270073	0.595842	DHFR2	239.154	0.12584	0.162045	0.290002	0.630477
DPYSL4	29.1778	-0.12437	0.240267	0.270079	0.595842	RP11-506M13.3	22.9936	0.103622	0.23717	0.290113	0.63061
LINC00630	61.1398	-0.126918	0.204156	0.270112	0.595842	RPS19P7	9.54711	-0.0937942	0.248788	0.290142	0.63061
PRKXP1	20.3695	0.121745	0.249679	0.270207	0.595842	ARSL	140.371	-0.126528	0.18903	0.290178	0.63061
SH3PXD2A	291.767	0.124482	0.184677	0.270209	0.595842	HOXC10	295.579	0.121368	0.14629	0.290245	0.630671
SREBF2	2035.54	0.118135	0.159315	0.270215	0.595842	RRN3	2418.38	0.116434	0.134561	0.29032	0.630752
SLC25A39	4109.34	0.123652	0.180486	0.270284	0.595842	CTD-2583A14.11	9.75669	-0.0980139	0.243937	0.290402	0.630764
RP4-595K12.2	17.4154	0.105108	0.279541	0.270315	0.595842	ARMT1	2079.85	0.124764	0.197293	0.290403	0.630764
DGKG	507.209	0.113257	0.14547	0.270351	0.595842	FTH1P10	136.247	-0.110279	0.227827	0.290592	0.631091
IDUA	117.659	0.126222	0.196946	0.270369	0.595842	NR1H3	94.9824	-0.119835	0.210838	0.29069	0.63113
FTSJ1	958.265	0.105866	0.128096	0.270411	0.595842	SFRP4	55.7926	0.122837	0.203328	0.290702	0.63113
MIDEAS	931.591	0.105693	0.127728	0.270414	0.595842	QKI	2038.62	-0.126638	0.187071	0.290751	0.63113
ARPC5L	1407.81	0.106121	0.128708	0.270539	0.596038	SERPINF1	9.20876	-0.0869459	0.255769	0.290794	0.63113
RER1	4377.91	0.110941	0.139804	0.270635	0.59617	NBEAL1	337.771	0.127035	0.1821	0.290916	0.63113
PYCR2	755.817	-0.117643	0.158269	0.270832	0.596525	GPR85	48.4258	-0.121884	0.205764	0.290939	0.63113
NDUFAF6	1473.35	-0.0982391	0.11313	0.27092	0.596641	PDE8B	18.6145	0.106248	0.233417	0.290947	0.63113
CDC16	4763.42	-0.100293	0.117024	0.270956	0.596641	TFIP11-DT	246.543	0.127131	0.177464	0.290994	0.63113
CNOT7P1	26.7484	-0.11955	0.254997	0.271069	0.59681	TMEM17	560.753	0.127118	0.177474	0.29104	0.63113
MPP6	717.685	-0.110495	0.139188	0.271449	0.597568	RP11-485M7.4	13.5236	-0.0990987	0.242456	0.29105	0.63113
IMMP1L	316.757	-0.116381	0.155009	0.271584	0.597737	ZNF296	10.4081	-0.0987123	0.242913	0.291058	0.63113
COMMD5	432.074	0.122673	0.177626	0.271626	0.597737	UBXN11	396.431	-0.125423	0.193736	0.291104	0.63113
CHST7	20.0254	0.118975	0.255972	0.271634	0.597737	LAPTM4BP2	46.785	0.10697	0.232369	0.29111	0.63113
EVI5L	52.9889	0.123525	0.241649	0.27171	0.597826	NARS2	915.449	-0.124522	0.157497	0.291234	0.631316
GNAQ	2041.89	-0.108383	0.134384	0.271785	0.597898	ZMAT3	4507.5	0.126202	0.166331	0.291357	0.631351
MED25	83.7769	0.126607	0.218123	0.271814	0.597898	LINC02062	20.6078	0.10732	0.23179	0.291365	0.631351
ARSJ	100.328	-0.126597	0.218056	0.271855	0.597908	IDUA	269.11	0.126099	0.189719	0.291366	0.631351
RNF103	348.824	0.125025	0.190995	0.271914	0.597959	AC068522.4	66.4928	-0.125412	0.193341	0.29145	0.631427
YJU2	104.046	0.126291	0.203096	0.27199	0.598048	HSPA1L	30.8217	0.107008	0.232176	0.291495	0.631427
DHX30	2575.39	0.116287	0.155084	0.272057	0.598094	SGCD	1162.71	-0.124964	0.159724	0.291517	0.631427
ENO1-AS1	18.0381	-0.114735	0.264653	0.272109	0.598094	MORN2	3378.4	0.12437	0.197572	0.291579	0.631479
ALG14	1089.75	0.102409	0.121686	0.272119	0.598094	LY6G5C	22.5606	0.11037	0.227239	0.291726	0.631713
ZNF511	164.293	0.122026	0.175579	0.27231	0.598436	CLDN12	3062.45	0.125241	0.193672	0.291824	0.631749
RPL41P5	55.3846	0.126458	0.209538	0.272445	0.598654	MTIF3	935.945	0.126907	0.177882	0.291829	0.631749
SETBP1-DT	33.5709	-0.121504	0.248034	0.27256	0.598825	ERP29	2598.29	-0.125974	0.16568	0.291858	0.631749
UBALD1	62.6494	0.126456	0.21361	0.272597	0.598829	KIF13B	306.121	0.123963	0.155988	0.291924	0.631766
SDHAP3	122.806	-0.121985	0.176072	0.272875	0.599348	TAF6	512.522	-0.126501	0.185398	0.291943	0.631766
CHKA	4073.2	-0.114041	0.149268	0.272929	0.599348	bP-21264C1.2	22.8425	-0.112222	0.224226	0.292073	0.631964
ZRANB1	125.493	-0.122579	0.178878	0.272951	0.599348	MBIP	407.642	0.126156	0.167747	0.292244	0.632223
GABARAPL2	3654.44	0.106883	0.131598	0.272977	0.599348	PLEKHA4	1096.28	0.117622	0.138205	0.29227	0.632223
MPG	642.972	0.125518	0.198026	0.273173	0.599698	PRMT5	1086.65	-0.125868	0.165767	0.292308	0.632223
IFT20	296.641	0.110609	0.140566	0.273337	0.599921	HIRA	136.466	-0.12584	0.165959	0.292521	0.632396
HCFC2	284.54	0.119791	0.167755	0.273347	0.599921	PPP1CB	9256.31	0.118625	0.212357	0.292574	0.632396
EEA1	1510.12	-0.116643	0.157223	0.273426	0.599937	RP11-96K19.4	10.0281	-0.0800241	0.261903	0.292592	0.632396
EIF3G	1266.81	0.120828	0.171858	0.27345	0.599937	OTUB1	2599.36	-0.126698	0.178538	0.292594	0.632396
SLC36A1	185.425	-0.121448	0.174437	0.273462	0.599937	IFTAP	437.532	0.126239	0.186137	0.292625	0.632396
SYF2	1655.48	-0.118079	0.161932	0.273547	0.599939	ZNF24	2019.64	0.121787	0.149264	0.292659	0.632396
FAM86C1P	390.052	0.116755	0.157678	0.273563	0.599939	RP11-400D2.2	21.6756	0.11244	0.223614	0.292689	0.632396
KATNAL1	474.396	0.115697	0.154465	0.273571	0.599939	STK36	540.976	0.126535	0.173364	0.292745	0.632396
AKAP3	13.484	0.109569	0.272317	0.273623	0.599973	RN7SL4P	37.8911	-0.122177	0.203602	0.292786	0.632396
CENPT	444.52	0.116988	0.158507	0.273683	0.599992	PIM2	279.594	-0.124334	0.19643	0.292809	0.632396
SLC25A33	1069.28	-0.101722	0.121002	0.273735	0.599992	NPHP4	190.849	-0.125041	0.193305	0.292848	0.632396
ACIN1	651.974	0.106591	0.131331	0.27374	0.599992	MRPS7	2322.71	-0.126191	0.16956	0.292896	0.632396
ENG	351.866	0.125689	0.223446	0.273818	0.600084	TOMM5	123.18	-0.126618	0.178221	0.292899	0.632396
MAP4K2	326.868	0.12458	0.192482	0.274192	0.600766	TEX41	180.158	-0.126602	0.176548	0.292928	0.632396
STRA6LP	28.4932	-0.122947	0.240714	0.274212	0.600766	NARS1	6678.89	-0.120381	0.145526	0.293058	0.632436
SEC31B	26.4186	0.121336	0.246788	0.274253	0.600766	SHLD2P1	51.0545	0.103905	0.235789	0.293086	0.632436
GAB2	2896.77	-0.102922	0.123691	0.274273	0.600766	AKNA	34.14	-0.115534	0.218129	0.293104	0.632436
PRRC2B	421.383	0.118332	0.163487	0.274343	0.600841	SNX17	3556.83	-0.126538	0.179362	0.293145	0.632436
NFIL3	447.003	0.116282	0.156927	0.274471	0.601042	CMPK2	69.4084	-0.126324	0.183402	0.29324	0.632436
LSM6	591.117	-0.120743	0.172675	0.274517	0.601042	HINT2	14.5201	-0.108733	0.229067	0.293246	0.632436
RP11-119K6.6	10.6878	-0.0869274	0.294136	0.274565	0.601042	ALG1L6P	39.0996	0.1133	0.221956	0.293247	0.632436
SMIM10L1	557.896	-0.125687	0.205984	0.274602	0.601042	ACAD9	893.134	-0.125828	0.167272	0.293255	0.632436
LZTFL1	245.77	0.116647	0.158178	0.274616	0.601042	KIAA0586	727.586	0.12611	0.185476	0.29336	0.632535
TBC1D8B	260.193	0.114204	0.150917	0.274654	0.601048	NFIB	1075.87	-0.126001	0.186452	0.293378	0.632535
DHCR7	6097.06	0.121432	0.176006	0.274858	0.601415	LRRC37A3	9.88926	0.0944669	0.247101	0.293428	0.632559
SMU1P1	26.0128	-0.124481	0.231123	0.274999	0.601644	EEF1AKNMT	2949.47	-0.122359	0.151779	0.293547	0.632647
GTF2H3	298.69	-0.109418	0.138646	0.275079	0.601706	THUMPD3	2110.75	0.118031	0.139905	0.293586	0.632647
WDR74	456.143	0.123425	0.186541	0.27513	0.601706	GLG1	4137.87	0.119845	0.144524	0.29371	0.632647
HEYL	39.2607	0.122496	0.241384	0.275136	0.601706	GULP1	3212.84	0.123474	0.198674	0.293775	0.632647
TMEM179B	1109.65	0.112164	0.145746	0.275288	0.601926	AC009403.2	117.466	0.12466	0.193915	0.293781	0.632647
BCLAF1P2	26.9972	-0.121181	0.24616	0.275314	0.601926	MICOS10P3	67.8442	-0.113666	0.221075	0.293837	0.632647
FOS	4838.38	0.125069	0.225205	0.275345	0.601926	LSAMP	685.103	-0.117443	0.138711	0.293907	0.632647
CYP2R1	377.584	0.119243	0.167757	0.275424	0.60202	NCOA7	620.435	0.126231	0.181838	0.293953	0.632647
APP-DT	30.7928	-0.120799	0.247284	0.275469	0.602039	RAPGEF3	14.5667	-0.104815	0.234279	0.29396	0.632647
AACS	464.746	0.116218	0.157582	0.275559	0.60208	NOP14-AS1	236.02	-0.12581	0.18672	0.293969	0.632647
DLD	5687.38	0.10413	0.126841	0.275581	0.60208	OGG1	356.055	-0.125583	0.166875	0.293983	0.632647
COMMD6	3446.17	-0.114976	0.15385	0.275624	0.60208	FBLIM1	489.274	-0.12632	0.177289	0.29401	0.632647
ABHD14B	397.72	0.104043	0.126694	0.275662	0.60208	SMN1	925.834	0.12632	0.177592	0.294016	0.632647
AC002066.1	13.2076	0.100998	0.282109	0.275668	0.60208	GALNT3	22.9728	-0.100502	0.239811	0.29402	0.632647
CCDC12	561.429	0.121629	0.178147	0.275861	0.60218	ADNP2	256.902	0.124589	0.1611	0.294058	0.632647
ZNF675	98.6904	-0.124458	0.229281	0.275873	0.60218	NAA10	859.914	-0.12619	0.181923	0.294086	0.632647
RP11-19F9.2	14.6207	-0.113738	0.264204	0.275879	0.60218	ZNF182	209.74	0.122938	0.200116	0.294197	0.632804
MITD1	681.138	-0.12164	0.17823	0.275883	0.60218	MAGEA6	1728.99	-0.126124	0.173417	0.294298	0.632937
GPBP1	1248.54	-0.123092	0.185832	0.275895	0.60218	API5P1	24.6073	0.106346	0.231998	0.294493	0.633221
ANKIB1	1070.82	-0.112164	0.14619	0.275977	0.602204	MTMR10	258.311	0.125984	0.183154	0.294569	0.633221
FERMT3	10.8434	0.114271	0.263105	0.276008	0.602204	NDUFB3	6727.85	0.125556	0.187446	0.294582	0.633221
C16orf95	20.5581	-0.124549	0.228137	0.276033	0.602204	LIPT2	218.847	0.125232	0.189708	0.294584	0.633221
CBX3	15291.4	-0.107322	0.134197	0.276051	0.602204	CH17-172B3.1	9.95086	0.0951009	0.245987	0.294796	0.633571
BMF	12.1865	0.107003	0.27477	0.276102	0.602237	FAHD2A	485.485	-0.123973	0.195687	0.294824	0.633571
BBS7	463.46	0.112234	0.146487	0.276145	0.602252	DCAF4L1	10.0264	-0.0992758	0.240977	0.295092	0.634045
SLC41A2	177.105	0.121215	0.176899	0.276391	0.602621	SLIRP	8929.94	-0.124755	0.163455	0.295122	0.634045
ANK3	155.147	-0.114789	0.153874	0.276406	0.602621	LRRC37B	38.0994	0.120369	0.206689	0.295234	0.63414
DNAAF2	965.148	0.107953	0.135891	0.27645	0.602621	RP11-545E17.3	88.0156	0.123223	0.198157	0.295244	0.63414
PLCL2	252.121	-0.124916	0.222971	0.276459	0.602621	RBBP4P2	34.2729	0.112695	0.222	0.295431	0.63446
DDIT4	4535	0.124232	0.19506	0.27653	0.602643	PCNT	437.847	-0.125604	0.170678	0.295516	0.634558
OSBPL9	4534.71	-0.101236	0.121234	0.276542	0.602643	P2RY11	27.6038	-0.111401	0.224056	0.295575	0.634602
MAGEC1	1127.63	0.0986372	0.11611	0.276604	0.6027	INSIG1	4684.15	-0.116342	0.137157	0.295632	0.634634
RDX	2594.69	-0.106173	0.131881	0.276668	0.602761	HDHD3	170.194	-0.124653	0.191398	0.295667	0.634634
TMEM44-AS1	359.811	-0.122623	0.18449	0.276745	0.6028	SLC19A3	110.536	-0.125852	0.17627	0.295719	0.634662
MAGEB2	20.3432	0.0929755	0.289207	0.276774	0.6028	ZFP36	119.153	0.123186	0.197679	0.295867	0.634896
RPS27AP2	164.515	-0.125055	0.218928	0.276807	0.6028	ZDHHC20	1547.34	-0.125221	0.187062	0.29601	0.634966
JDP2	95.9493	-0.12409	0.229829	0.276834	0.6028	ST3GAL6-AS1	303.968	0.124324	0.162351	0.296011	0.634966
RP11-617F9.2	12.4938	0.113423	0.264175	0.276894	0.6028	EEF2KMT	415.612	-0.125727	0.180774	0.296015	0.634966
FITM2	474.228	-0.122763	0.185543	0.276904	0.6028	INPP5A	170.213	-0.125635	0.174094	0.296267	0.635423
STX16	1331.47	-0.108739	0.138082	0.276996	0.602906	FAM167A	31.8211	0.104974	0.233222	0.296348	0.635512
POLD2	2932.36	0.122853	0.186279	0.277025	0.602906	TMED6	21.3721	0.105335	0.232684	0.296468	0.635627
NECTIN1	56.1571	0.124481	0.22542	0.277198	0.603136	C16orf95	10.6064	-0.101029	0.238356	0.296479	0.635627
LINC02428	14.1554	0.114776	0.261275	0.277271	0.603136	RP5-1195D24.1	14.5918	0.102357	0.236575	0.296721	0.636063
DNAJB6P1	169.055	0.1249	0.205938	0.277272	0.603136	C12orf73	391.811	0.122921	0.156796	0.296763	0.636069
SGTB	324.863	-0.11205	0.146739	0.277294	0.603136	RFX4	12.2776	0.0851601	0.25604	0.296809	0.636069
AFMID	78.3206	0.125014	0.209899	0.277324	0.603136	TANC1	1791.93	-0.12464	0.165554	0.296861	0.636069
BCL9	579.763	0.11651	0.15997	0.277348	0.603136	CACTIN	176.801	-0.124648	0.189478	0.296894	0.636069
TAF12	1161.59	0.0981006	0.115405	0.277432	0.603155	SKIV2L	1499.83	-0.125234	0.184662	0.296917	0.636069
RP11-84E17.1	144.648	0.124513	0.200615	0.277447	0.603155	RP11-373D17.4	63.8009	0.114969	0.21728	0.296968	0.636095
CPEB1-AS1	11.3859	0.102939	0.279301	0.277465	0.603155	IPO8	1648.97	-0.12518	0.184297	0.297244	0.636489
AIDA	344.374	-0.120073	0.17324	0.277532	0.603211	OASL	14.7313	0.106136	0.231287	0.297246	0.636489
GUSBP5	14.4952	-0.0983065	0.284207	0.277595	0.603211	PARGP1	59.8377	0.124557	0.189422	0.297269	0.636489
RP11-598D12.4	13.4761	-0.117765	0.254109	0.277646	0.603211	CBL	513.469	0.120547	0.149131	0.2974	0.636631
AKAP12	1093.07	-0.12479	0.205936	0.277648	0.603211	KLF6	3615.27	-0.113969	0.132951	0.297413	0.636631
CCDC18-AS1	902.111	0.124255	0.226227	0.277672	0.603211	RPS3AP34	16.7473	-0.0962116	0.243901	0.297508	0.636689
DHX32	1837.97	0.124086	0.19694	0.277762	0.603298	TAPT1	554.422	0.125364	0.175784	0.297517	0.636689
TAF5L	256.236	0.117583	0.163979	0.277785	0.603298	PTOV1	611.812	-0.124571	0.188821	0.297556	0.636689
ZC3H18	325.626	0.120429	0.175275	0.277969	0.603511	SHFL	351.9	-0.125078	0.171127	0.297653	0.636814
COL16A1	355.211	-0.119366	0.170854	0.278006	0.603511	ZNF880	541.917	-0.123279	0.159404	0.297739	0.636872
PODXL	10.9745	-0.115978	0.258152	0.278025	0.603511	EMC6	30.3703	-0.115963	0.214958	0.297789	0.636872
RPL32P16	36.9211	0.124029	0.227234	0.278059	0.603511	LRPAP1	3909.69	-0.125296	0.179378	0.297797	0.636872
RP11-342K2.1	91.6843	0.123439	0.192153	0.278064	0.603511	CTSB	18471.7	-0.117936	0.210747	0.297936	0.637086
PIM1	53.331	0.124433	0.203034	0.278327	0.604004	AVEN	207.392	-0.124477	0.166625	0.298072	0.637228
COX16	83.6885	-0.124128	0.225002	0.278482	0.604261	UBE2D4	303.965	-0.122477	0.156369	0.29808	0.637228
PHF6	673.709	0.116548	0.161134	0.278583	0.604333	SLC39A10	3375.76	0.121445	0.201434	0.298239	0.637462
CHRDL1	29.4321	-0.122635	0.2356	0.278589	0.604333	TIMM29	384.991	-0.124899	0.184391	0.298267	0.637462
MPHOSPH6	2602.3	-0.120454	0.176175	0.278624	0.604333	MAPKAPK5	1021.85	0.112005	0.12947	0.298438	0.637531
CWC15	561.255	-0.106152	0.13288	0.278694	0.60439	DGKZ	396.556	-0.124291	0.1891	0.298449	0.637531
MBNL2	1356.95	-0.115695	0.158457	0.278723	0.60439	ZNF462	435.096	-0.116687	0.139537	0.298466	0.637531
RP5-820A21.2	54.957	0.111513	0.266481	0.278864	0.604576	RPUSD1	1108.36	-0.12468	0.185851	0.298556	0.637531
CDR2L	66.0012	0.12457	0.214064	0.278881	0.604576	MPST	464.781	-0.124308	0.188694	0.29861	0.637531
ZSWIM1	66.4459	0.124484	0.208095	0.278973	0.604695	CTD-2233K9.1	20.6107	0.108161	0.227829	0.298631	0.637531
PPP1R21	487.728	0.108711	0.139208	0.279096	0.604841	ERVK3-1	639.044	0.121627	0.200523	0.298632	0.637531
C16orf70	432.29	0.114027	0.153604	0.279113	0.604841	SMC2	1914.43	-0.12496	0.173198	0.298648	0.637531
PRKACA	99.1928	0.122575	0.188385	0.279235	0.605026	ST13P18	20.5688	0.108827	0.226816	0.29865	0.637531
MFHAS1	463.049	-0.107719	0.136885	0.279274	0.605032	KRI1	597.666	-0.124424	0.187621	0.298732	0.63762
TRMT1	552.4	0.120979	0.179588	0.279358	0.605099	GCAT	738.523	-0.12301	0.19528	0.298784	0.63762
STT3B	8805.75	0.107476	0.136356	0.279377	0.605099	RP1-292L20.3	15.8986	0.101137	0.237434	0.298872	0.63762
LINC00672	14.3324	-0.106425	0.274021	0.279561	0.605338	NAA50	6602.28	0.125026	0.178172	0.298878	0.63762
PPDPF	136.375	0.124206	0.205394	0.279563	0.605338	SP4	252.434	0.121152	0.201807	0.298886	0.63762
LINC01135	19.1277	0.118336	0.250845	0.279597	0.605338	SPAG16	907.414	0.124622	0.185426	0.298942	0.637657
SH3BP5-AS1	199.919	-0.122486	0.188685	0.279719	0.605423	TCP11L1	307.214	0.124831	0.172686	0.299023	0.637747
ARRDC1-AS1	77.0288	0.123784	0.199752	0.279735	0.605423	SUGT1	2895.41	0.124495	0.185776	0.299283	0.637853
CUTA	1821.73	0.121129	0.180874	0.279745	0.605423	C5orf15	2673.31	0.123508	0.192271	0.299341	0.637853
MAP3K2-DT	92.5967	-0.123997	0.203109	0.279849	0.60557	CAPZA1	11193	0.124349	0.186919	0.299343	0.637853
RHCG	32.1886	0.105238	0.27542	0.280026	0.605874	RAVER1	176.31	-0.121377	0.200662	0.299407	0.637853
PKNOX1	521.927	-0.10573	0.132619	0.28007	0.605889	TMEM258	1733.13	-0.121438	0.15394	0.29964	0.637853
RWDD3	60.9036	-0.124156	0.208486	0.280133	0.605947	ODF2	596.734	-0.124723	0.181437	0.299683	0.637853
TMEM131L	321.393	-0.12041	0.177962	0.280228	0.606028	PLS1	216.439	0.123847	0.165189	0.299697	0.637853
NUAK1	29.6724	-0.119064	0.247994	0.280255	0.606028	EML3	432.936	-0.122802	0.195129	0.299701	0.637853
CTD-2002H8.2	19.0144	0.119348	0.247039	0.280286	0.606028	C5orf63	130.284	0.124696	0.181829	0.29971	0.637853
RP11-2G16.1	15.0487	0.110001	0.268257	0.280316	0.606028	ZNF790	201.662	0.120939	0.201771	0.299734	0.637853
XXbac-BPG252P9.9	10.8728	-0.0966007	0.284964	0.280441	0.606219	PRRT3-AS1	126.627	-0.124783	0.179038	0.299756	0.637853
CUX1	927.487	-0.118738	0.17103	0.280556	0.606378	TXNRD2	448.29	-0.123866	0.189572	0.299774	0.637853
RP11-483L5.1	18.4831	-0.112715	0.263255	0.280596	0.606378	PANK4	393.219	-0.123904	0.189207	0.299845	0.637853
FAM71D	57.3133	-0.12288	0.193457	0.280637	0.606378	CLDN11	9.72673	-0.0880721	0.252284	0.299864	0.637853
FRAT2	53.1485	0.121724	0.185563	0.280678	0.606378	LINC01914	15.4125	-0.100282	0.238184	0.299917	0.637853
LARGE1	425.611	0.109823	0.142981	0.280696	0.606378	SART3	1379.66	-0.116484	0.139892	0.299918	0.637853
POLR2L	1891.06	0.122337	0.189656	0.28077	0.606459	EIF1P5	44.2863	0.109785	0.224806	0.299946	0.637853
ANKRD49	237.982	-0.117618	0.166961	0.280844	0.606497	CEBPZOS	395.775	0.124483	0.171261	0.299965	0.637853
RITA1	619.55	0.122294	0.189525	0.28086	0.606497	CCNJ	343.211	0.117905	0.209587	0.299992	0.637853
SCHIP1	114.692	-0.123953	0.211272	0.280989	0.606637	TGIF1	1130.74	0.119137	0.146904	0.300034	0.637853
SSB	7413.05	-0.0952426	0.111359	0.280998	0.606637	RBMXP2	58.8358	-0.11812	0.209026	0.300089	0.637853
MAPK14	1510.15	-0.122987	0.195728	0.281185	0.606887	TLE2	43.9674	0.119471	0.205658	0.300105	0.637853
PKIB	165.93	-0.121349	0.184186	0.281187	0.606887	SCAF4	808.947	-0.117173	0.141697	0.300109	0.637853
PRR12	23.4436	0.121462	0.237402	0.281252	0.606898	PLEKHG4	144.223	0.117149	0.211217	0.30011	0.637853
SLC25A11	1482.72	0.122385	0.190979	0.281265	0.606898	SEC63P1	60.4172	0.111048	0.222667	0.300176	0.637853
NSMCE3	529.58	0.115028	0.158567	0.281517	0.607329	RP11-819M15.2	19.7594	0.0960875	0.243222	0.300263	0.637853
D2HGDH	237.966	0.118205	0.169918	0.281538	0.607329	GTF2I	1533.88	0.114616	0.135784	0.300265	0.637853
ADAMTS7	30.7953	0.122102	0.233077	0.281744	0.607689	COMMD6	3081.42	0.122598	0.195291	0.300325	0.637853
HNRNPL	377.662	-0.113876	0.155171	0.281823	0.607689	MKRN3	232.749	0.123033	0.161482	0.300361	0.637853
CAPRIN1	7251.85	-0.0972247	0.115457	0.281837	0.607689	NDUFA2	865.523	-0.123869	0.166544	0.300363	0.637853
CRACD	285.701	-0.112312	0.15054	0.281851	0.607689	C12orf29	1716.72	0.12441	0.183454	0.300395	0.637853
ARHGAP29	26.4857	0.111236	0.265236	0.281913	0.607746	RBMS1	1353.93	0.120621	0.151798	0.300438	0.637853
TIGAR	100.147	-0.121618	0.18715	0.282008	0.607844	TMEM19	899.221	-0.12323	0.162665	0.300457	0.637853
CWC25	581.482	0.104613	0.131079	0.28207	0.607844	MPP1	332.252	-0.123273	0.162919	0.300468	0.637853
PTGFRN	2450.73	-0.101102	0.123405	0.282093	0.607844	AC011933.2	37.1031	0.114051	0.217273	0.300469	0.637853
FKBP1B	188.958	-0.121564	0.186982	0.282105	0.607844	ADCY9	327.783	-0.124563	0.180246	0.300473	0.637853
VPS35P1	49.0793	-0.123601	0.213064	0.282193	0.607914	RAB26	79.2025	0.123489	0.190565	0.300582	0.637976
ZNF397	322.778	0.121872	0.189308	0.28227	0.607914	GYS1	1416.49	-0.121197	0.200188	0.300637	0.637976
GREB1	491.091	-0.117798	0.169065	0.282271	0.607914	OGDH	885.457	-0.12432	0.183719	0.300661	0.637976
RPL7P15	16.8057	-0.115461	0.256158	0.282327	0.607914	CNN3	10729.1	-0.123013	0.161895	0.300745	0.637976
STX8	336.543	-0.123284	0.203108	0.282332	0.607914	HCG11	1436.2	0.122755	0.19398	0.300855	0.637976
SENP3	38.6588	-0.122446	0.22949	0.282357	0.607914	SMARCD2	1185.81	-0.123816	0.187947	0.300857	0.637976
GATB	372.963	0.115226	0.159962	0.282423	0.607927	TLCD5	135.119	0.124461	0.175258	0.300889	0.637976
RP11-505E24.3	90.691	0.12351	0.214513	0.282445	0.607927	ZNF768	178.838	-0.122407	0.195408	0.300941	0.637976
GTPBP6	406.416	0.12113	0.184948	0.282472	0.607927	CNIH4	7535.42	0.12287	0.161424	0.300953	0.637976
ANKRD26	996.275	-0.113792	0.155447	0.282528	0.607969	ATP2A3	18.9732	-0.0928084	0.24681	0.30099	0.637976
NDUFAF3	2117.65	0.121391	0.186967	0.282727	0.60825	NLGN2	59.2845	-0.120098	0.203269	0.301012	0.637976
RBPJ	3563.66	0.110456	0.145956	0.282756	0.60825	PDE10A	925.004	0.112623	0.131916	0.301014	0.637976
HSP90AA3P	182.142	-0.122537	0.227758	0.282773	0.60825	CYBA	1622.29	-0.124274	0.18287	0.301067	0.637976
MYL6B	454.848	0.12073	0.183177	0.282805	0.60825	MAP2K4P1	12.7762	0.0930958	0.246456	0.301087	0.637976
DNAJC11	514.931	0.116963	0.16646	0.282866	0.608274	AACS	443.413	-0.123946	0.168837	0.301148	0.637976
PDF	78.3186	0.123398	0.211422	0.282889	0.608274	GMCL2	19.146	0.0937644	0.24567	0.301163	0.637976
ZFP36L2	230.039	0.118826	0.174026	0.282935	0.608293	LRRFIP1P1	58.1474	-0.124311	0.181701	0.301192	0.637976
RP11-459I19.1	13.9247	-0.100639	0.279875	0.283045	0.60839	STK17B	664.906	0.124158	0.183716	0.301275	0.63807
RP1-223B1.1	24.2777	-0.121922	0.231656	0.283068	0.60839	ATP5MDP1	184.286	0.11639	0.212123	0.301409	0.63827
ITGA6-AS1	11.0785	0.112536	0.262048	0.283089	0.60839	CDKL3	26.2366	0.106944	0.22849	0.301615	0.638625
CNIH1	5406.67	-0.106866	0.136954	0.283135	0.60841	ZNHIT3	380.158	-0.120433	0.152251	0.301721	0.638695
SNF8	748.152	0.114366	0.158061	0.283547	0.609133	RRS1	851.046	-0.116435	0.140837	0.301726	0.638695
RPL36A	170.273	-0.123154	0.215716	0.28357	0.609133	HLA-DQB1	431.032	-0.12329	0.189749	0.301842	0.638785
CREM	805.035	-0.103073	0.12836	0.283581	0.609133	COX17	1821.07	-0.118411	0.146115	0.301853	0.638785
THUMPD3-AS1	841.014	-0.122411	0.196852	0.283644	0.60919	WDR82	1849.6	-0.12386	0.169878	0.301885	0.638785
FAM192BP	59.1116	-0.123151	0.210194	0.2837	0.60922	POU6F1	17.177	-0.106266	0.229288	0.302137	0.639156
TTC5	801.339	0.108814	0.142223	0.283767	0.60922	TPRN	33.9729	-0.106028	0.229621	0.302173	0.639156
ZNF394	460.98	0.110504	0.146759	0.283794	0.60922	TNIP2	654.823	-0.12355	0.187312	0.302178	0.639156
SMARCB1	947.458	0.109048	0.142866	0.283819	0.60922	TAB2	738.845	0.12392	0.171734	0.302258	0.639183
RP11-680H20.2	32.8925	-0.119903	0.240819	0.283879	0.60922	ERLEC1	6536.53	0.121914	0.195999	0.302268	0.639183
RAD9B	21.9913	-0.11634	0.252563	0.284	0.60922	GLDCP1	59.2394	0.122622	0.192481	0.30253	0.639654
YTHDF3	2146.59	-0.114148	0.157748	0.284033	0.60922	MMAA	177.665	0.122586	0.192555	0.30261	0.63974
UBA2	2677.39	-0.0996016	0.121141	0.284058	0.60922	CTC-523E23.3	18.5183	0.0878128	0.251827	0.302668	0.63978
RPS7P10	14.8994	0.11027	0.265738	0.284076	0.60922	NAP1L1P3	27.0922	-0.0993622	0.238443	0.302735	0.639834
GORAB	622.052	-0.113523	0.155804	0.284086	0.60922	LRRIQ3	162.161	0.119451	0.203792	0.302771	0.639834
DHRS4	210.677	0.117659	0.170391	0.284093	0.60922	RFFL	113.749	-0.123959	0.176045	0.302877	0.639975
SERPINI1	814.087	0.108074	0.140547	0.284153	0.60922	FTLP17	27.0335	-0.113383	0.217314	0.302948	0.640042
SESTD1	772.036	-0.110619	0.147316	0.28416	0.60922	HSBP1	16611.3	0.118922	0.148621	0.303256	0.640611
SPRYD4	291.545	0.105891	0.135175	0.284192	0.60922	BEX4	1076.21	0.118028	0.14605	0.303318	0.640659
NELFA	311.843	0.114726	0.159783	0.284207	0.60922	UQCRC2	3410.15	-0.122847	0.164863	0.303375	0.640661
LINC00923	16.9844	-0.112592	0.261151	0.284313	0.609236	RP11-603K19.1	9.14949	-0.0884229	0.250985	0.303397	0.640661
RP11-422P15.5	39.3523	-0.118628	0.245179	0.28434	0.609236	HS6ST1	98.926	-0.114067	0.21575	0.303479	0.640751
ETV4	1182.19	0.12297	0.212244	0.284362	0.609236	TSR1	2769.16	-0.113655	0.135365	0.303527	0.64077
PTPN23	473.58	0.121742	0.192686	0.284378	0.609236	PSMA2	37.4531	0.108574	0.225229	0.303595	0.640831
C7orf50	1329.58	0.122325	0.198187	0.284398	0.609236	B4GALT6	1003.02	0.117897	0.207255	0.303722	0.641018
AC006026.9	10.6601	-0.109824	0.266294	0.284496	0.609344	RP5-1180D12.1	31.6522	0.112877	0.217756	0.303979	0.641477
ILF2	8075.14	-0.104323	0.13166	0.284521	0.609344	DDX1	9503.68	0.122492	0.163822	0.304107	0.641666
CTA-797E19.2	14.8335	-0.11174	0.262651	0.284651	0.609542	ASXL2	733.329	0.123572	0.17557	0.30432	0.642025
AGPAT2	1315.68	0.120095	0.182524	0.284721	0.609615	ZBED3	104.499	-0.119303	0.203022	0.304356	0.642025
MINDY2	1848.14	0.0993259	0.120888	0.284792	0.609677	PDE4D	250.434	0.123422	0.182092	0.304493	0.642222
MOB1B	598.254	-0.114806	0.160602	0.284863	0.609677	RP4-740C4.7	8.96143	-0.0928035	0.245811	0.304528	0.642222
KHK	63.2671	0.122134	0.197626	0.284896	0.609677	RAB3A	63.2337	-0.1179	0.206629	0.304659	0.642261
MAGEA3	4301.24	-0.121553	0.192318	0.284897	0.609677	HOXA-AS3	13.2	-0.0994961	0.237643	0.30469	0.642261
HSPD1P4	656.054	-0.121125	0.189424	0.285042	0.609909	MYDGF	2507.06	-0.081878	0.257373	0.304718	0.642261
NDRG2	39.3496	0.122715	0.214733	0.285148	0.610058	RP1-197B17.3	9.60678	-0.0881137	0.250969	0.304719	0.642261
ANKRD53	14.2901	0.110807	0.264082	0.285246	0.610189	RPL7P59	13.3678	0.0778802	0.261169	0.304742	0.642261
FAM66C	12.6399	-0.108748	0.267695	0.285317	0.610254	ZNF175	150.461	0.123304	0.182511	0.304847	0.6424
QRICH1	1056.59	0.101892	0.126603	0.285357	0.610254	ATE1	783.382	0.123438	0.176882	0.304918	0.642423
RHBDD1	503.694	0.107919	0.140879	0.285386	0.610254	GLRX5	2270.76	-0.113948	0.136787	0.304972	0.642423
RIBC2	66.6683	-0.116609	0.250549	0.285437	0.610278	LINC00858	22.4679	0.106929	0.227222	0.304975	0.642423
BACE1-AS	31.641	0.122454	0.219292	0.285471	0.610278	ACSM3	15.1768	-0.103712	0.231886	0.305024	0.642423
C2CD2L	53.4298	0.122614	0.211961	0.28559	0.610412	FAM149B1	201.336	0.123121	0.183993	0.305133	0.642423
GBE1	2597.58	0.104138	0.131785	0.285607	0.610412	C2CD5	727.832	0.123378	0.177937	0.30516	0.642423
SLTM	4481.56	-0.107036	0.138853	0.28576	0.610662	FBXO32	1083.42	0.121023	0.157868	0.305233	0.642423
RPLP2	2061.59	0.113159	0.156141	0.286004	0.611095	USP39	1513.01	-0.112413	0.133546	0.305252	0.642423
TMEM59	9958.6	0.105493	0.135215	0.286042	0.611095	LINC02701	9.64381	0.0768914	0.26196	0.305265	0.642423
RP11-5O17.1	29.9676	0.114687	0.25518	0.286073	0.611095	WASF3	179.546	-0.121886	0.162059	0.305272	0.642423
C1orf109	387.334	-0.10007	0.123052	0.286178	0.611116	EFNB1	172.143	-0.120967	0.196524	0.305373	0.642423
PLEKHA8P1	135.38	-0.110869	0.149378	0.286178	0.611116	RP11-447D11.3	11.0635	0.0777148	0.261183	0.305378	0.642423
RPS10P7	62.1381	0.120757	0.233036	0.2862	0.611116	HERC5	310.916	-0.123095	0.183464	0.305392	0.642423
RP11-317N12.1	373.107	-0.115468	0.164133	0.286254	0.611116	SF3A3P2	16.999	0.0972778	0.240213	0.305407	0.642423
LMF2	1612.3	0.121111	0.191857	0.286289	0.611116	BX255923.2	49.7013	0.111979	0.218689	0.305478	0.642476
RP11-141B14.2	26.1099	-0.111536	0.262018	0.286318	0.611116	MAP10	77.9491	0.113777	0.215288	0.30551	0.642476
LMBRD2	226.235	0.115826	0.165525	0.28634	0.611116	VPS52	960.827	-0.122905	0.16983	0.305556	0.642491
LRRC8D-DT	18.9034	0.114783	0.254504	0.28663	0.611458	RP11-708J19.1	22.2197	-0.109492	0.222923	0.305597	0.642495
CTD-2506P8.6	14.5059	-0.116597	0.249434	0.286695	0.611458	IMPA1	962.672	0.123237	0.177699	0.305703	0.642552
CBWD6	415.09	0.107903	0.141639	0.286733	0.611458	KRBA2	58.6447	0.111643	0.21918	0.305722	0.642552
CYP11A1	29.606	-0.119321	0.239542	0.28675	0.611458	OFD1P17	11.6548	0.0801406	0.258813	0.305777	0.642552
PPM1L	101.026	0.119351	0.181446	0.286762	0.611458	RP11-297K8.2	65.1162	0.12111	0.195471	0.30581	0.642552
LRRIQ3	29.2924	0.121941	0.221285	0.2868	0.611458	RP4-694B14.8	9.3777	-0.0917882	0.246601	0.305841	0.642552
PLEKHJ1	439.855	0.12169	0.198637	0.286804	0.611458	RNF146	731.986	0.118709	0.149973	0.305874	0.642552
RABGAP1L	891.798	0.110641	0.149164	0.286823	0.611458	GAPDH	60030.9	-0.123177	0.178755	0.305899	0.642552
SOCS2	373.942	0.120023	0.185399	0.286831	0.611458	AKAP13	809.658	0.117032	0.145111	0.306024	0.642733
MARCHF1	38.1754	-0.113157	0.258203	0.286885	0.611495	GPAT4	1062.23	-0.123113	0.175997	0.30612	0.642834
CTD-2336O2.1	120.628	0.11419	0.160264	0.286937	0.611526	MRPS18A	1637.33	-0.122993	0.181962	0.306163	0.642834
IPMK	73.8848	-0.122125	0.216545	0.287003	0.611589	CS	3382.01	-0.122029	0.164355	0.306256	0.642834
CX3CL1	131.831	0.120794	0.231126	0.287075	0.611591	RP11-67P15.1	52.8489	-0.114175	0.214103	0.306264	0.642834
TWF1P2	19.0723	-0.110346	0.26387	0.287077	0.611591	ILF2P1	9.99184	-0.0935378	0.244459	0.306268	0.642834
CNOT7	4657.1	-0.10697	0.139574	0.287302	0.611992	ALDH3A2	985.942	0.116784	0.144658	0.306369	0.642963
LRCH3	1249.08	-0.098198	0.119692	0.287432	0.612191	CPSF2	2494.41	0.121794	0.163382	0.306555	0.643187
PPIAP40	127.419	-0.122059	0.210939	0.287505	0.612253	SLC4A1AP	1475.5	0.114911	0.13996	0.306593	0.643187
RUNDC1	920.184	0.113044	0.157018	0.287598	0.612253	CTD-2270P14.2	35.711	0.111254	0.219471	0.306598	0.643187
TRAF6	401.903	-0.11602	0.167489	0.287622	0.612253	MARCHF9	90.0103	-0.122738	0.183883	0.306633	0.643187
ATXN7L3B	7163.77	0.119976	0.186437	0.287622	0.612253	TBCE	900.604	-0.11921	0.152331	0.306719	0.643286
COP1	3819.09	-0.0914723	0.106807	0.287645	0.612253	GPR156	23.8603	0.10438	0.230298	0.306804	0.643383
CNOT3	92.1108	0.117785	0.174991	0.287737	0.612365	NAV1	1284.71	-0.119357	0.152991	0.306885	0.643469
CRTC1	28.6816	0.120228	0.233341	0.287789	0.612365	NFIC	570.282	-0.122814	0.173878	0.30701	0.643649
FNTA	3633.41	0.0968628	0.117139	0.287808	0.612365	NUP50-DT	880.891	0.119329	0.153098	0.30712	0.643705
OPA3	214.189	0.11554	0.166024	0.288001	0.612609	POMP	27561.7	0.122852	0.176548	0.307163	0.643705
AC079250.1	123.682	0.117465	0.173917	0.288049	0.612609	SUPT16HP1	76.8306	0.106973	0.22628	0.307217	0.643705
AGAP1	402.91	0.102599	0.129485	0.288063	0.612609	ZSCAN30	210.037	0.122202	0.187476	0.307237	0.643705
OVAAL	14.0732	-0.105633	0.271253	0.288107	0.612609	HOXC13	142.705	0.122681	0.182389	0.307266	0.643705
RNF38	675.006	0.110605	0.149964	0.28814	0.612609	AFAP1	112.638	0.120685	0.195654	0.307272	0.643705
NBPF10	77.9221	0.118515	0.179015	0.288158	0.612609	ZFAND1	906.694	0.12269	0.181958	0.307327	0.643738
DDX31	291.572	0.10662	0.139207	0.28821	0.612609	LINC01524	208.252	0.122797	0.177545	0.307399	0.643807
CABIN1	474.433	0.115928	0.167719	0.288217	0.612609	ATP5F1EP2	307.604	0.115678	0.21013	0.307614	0.644175
ZNF239	210.454	-0.115817	0.167366	0.288294	0.612694	NUDT4	2462.7	0.121351	0.162524	0.307711	0.644216
MT3	15.002	0.115524	0.251086	0.288353	0.61274	VAMP5	2329.83	-0.122571	0.18229	0.307712	0.644216
NOL6	684.069	0.11425	0.161762	0.288451	0.61287	LRFN4	100.454	-0.118178	0.203641	0.307848	0.644323
RPSAP54	14.5534	0.116576	0.247689	0.288593	0.613094	RP11-681N23.1	20.2444	0.107197	0.225667	0.307887	0.644323
SAE1	2533.15	-0.11723	0.173563	0.288649	0.613134	KAT7	1145.86	0.115522	0.142279	0.307893	0.644323
HSPB8	805.169	0.101374	0.127033	0.28869	0.613145	RP11-317B17.5	11.0306	0.0924826	0.245215	0.307922	0.644323
SARNP	31.0469	-0.121663	0.208354	0.288765	0.613164	PNPLA4	226.727	0.121986	0.187639	0.307983	0.644323
SNAPC4	126.391	0.119575	0.185862	0.288773	0.613164	POLG2	605.117	0.122236	0.169425	0.308004	0.644323
SRP54-AS1	36.2715	-0.11786	0.242882	0.288889	0.613332	ATF7IP2	702.178	0.11973	0.198551	0.308045	0.644323
TRIM24	560.335	-0.105181	0.136024	0.288928	0.613336	GATB	587.505	-0.122621	0.177394	0.308078	0.644323
RP11-216N14.7	12.7608	-0.11531	0.251157	0.288969	0.613345	FAM124A	56.0077	-0.121	0.193137	0.308217	0.644531
MYL12AP1	18.357	0.116665	0.246916	0.289082	0.613431	PCDHB7	17.0212	0.105197	0.228552	0.308301	0.644549
RAB4B	29.8064	0.118312	0.240811	0.289107	0.613431	TRIM58	264.024	-0.121704	0.165659	0.308304	0.644549
ARMCX5	229.006	-0.12052	0.193483	0.289156	0.613431	AC010761.13	26.3293	0.100798	0.2347	0.308442	0.644757
RP11-542A14.1	80.8244	-0.120309	0.191762	0.28917	0.613431	C8orf48	288.813	0.121893	0.187292	0.308515	0.64478
MDM4	700.652	-0.116689	0.17183	0.289194	0.613431	TEF	106.155	-0.122369	0.181828	0.30859	0.64478
RP11-329J18.3	17.8751	0.113818	0.254769	0.289421	0.61376	GAPDHP44	96.8157	-0.118378	0.202486	0.308598	0.64478
APOL1	73.1326	-0.11797	0.177954	0.289422	0.61376	RP11-446J8.1	15.0874	-0.104453	0.22952	0.308642	0.64478
TMEM159	279.3	0.11125	0.152897	0.28957	0.613866	LPIN2	342.341	0.122061	0.169407	0.308678	0.64478
MUTYH	14.4644	-0.117522	0.243346	0.289602	0.613866	SPDYE21	12.4464	-0.100663	0.234761	0.308798	0.64478
FHOD3	210.195	-0.116325	0.170753	0.289618	0.613866	IQCC	59.026	-0.11605	0.208545	0.3088	0.64478
CFL1P1	27.9104	0.117062	0.245003	0.28962	0.613866	LINC01569	22.8909	0.105392	0.228068	0.308817	0.64478
CEP112	185.063	-0.121096	0.202399	0.289907	0.614357	PHAX	2301.56	0.120351	0.15893	0.308848	0.64478
WIPF3	128.158	0.120191	0.192478	0.289925	0.614357	FDXR	465.465	-0.119235	0.199524	0.308876	0.64478
TRUB2	754.275	0.114108	0.1626	0.289978	0.61439	HMOX2	2210.87	-0.122314	0.18143	0.308886	0.64478
SPTBN1	4822.16	0.0974819	0.119316	0.290031	0.614423	B3GALT4	43.7712	0.103398	0.230815	0.309269	0.645499
RANBP6	442.318	0.105871	0.138452	0.290202	0.614707	RP11-42I10.1	72.6808	-0.119491	0.198123	0.309423	0.645713
C8orf34	12.0672	0.110187	0.262233	0.290322	0.614809	MCUR1	2141.52	-0.116113	0.144904	0.309515	0.645713
HAUS8	196.328	-0.121042	0.219188	0.290323	0.614809	CRTC2	416.386	-0.121943	0.184407	0.309521	0.645713
ZNF689	2594.68	-0.0996424	0.278337	0.290403	0.614899	SMARCA2	1019.61	-0.120978	0.163112	0.309588	0.645713
AARS1	4573.52	0.112993	0.159168	0.290475	0.614973	ARMC10	3594.75	0.120459	0.16034	0.309597	0.645713
SYNGAP1	25.5867	0.115181	0.250161	0.290524	0.614999	TBRG4	5175.75	-0.121832	0.185219	0.309651	0.645713
ESD	3802.36	0.106042	0.139107	0.290589	0.615058	CFAP65	9.66905	0.0845021	0.253516	0.3097	0.645713
CTD-2269E23.3	15.8602	-0.110137	0.262063	0.290762	0.615346	ZNF281	2228.6	0.117714	0.149799	0.309705	0.645713
PDLIM1	236.233	0.118484	0.182656	0.290851	0.615457	GNRHR2P1	12.6242	0.0956575	0.240892	0.309727	0.645713
GNAT2	62.7002	-0.120641	0.200531	0.2911	0.61587	WWTR1	14850.8	0.11986	0.157936	0.309927	0.646041
ANO6	3543.67	0.10468	0.136003	0.291139	0.61587	PRPF40A	7114.18	0.121714	0.169388	0.31003	0.646041
CYP2U1-AS1	13.9283	-0.109384	0.263299	0.291157	0.61587	DRG1	2680.64	-0.108088	0.126988	0.310033	0.646041
TPRN	36.3352	0.120701	0.220482	0.291227	0.61589	SLC25A6P2	21.3858	-0.105885	0.226855	0.310041	0.646041
FBXO41	121.855	0.116664	0.174023	0.291241	0.61589	SEC24A	1444.1	0.119616	0.19698	0.310113	0.646107
SHQ1	1227.58	-0.107483	0.143775	0.292065	0.617555	HOXB4	16.9833	-0.107287	0.224615	0.310161	0.646116
HNRNPH1	4517.92	-0.111134	0.154482	0.292191	0.617675	RP11-1070N10.7	14.6342	-0.102749	0.231408	0.310196	0.646116
ING1	182.939	-0.105542	0.138791	0.292261	0.617675	ATG3	5346.38	0.120764	0.162815	0.310236	0.646117
NT5C	368.558	0.118086	0.182601	0.29232	0.617675	NEU3	281.267	-0.121515	0.168336	0.31038	0.646136
PLCG2	157.72	0.11367	0.163119	0.29233	0.617675	CAMTA1	1417.48	-0.11543	0.143632	0.310419	0.646136
SULF1	42.2193	0.11854	0.235213	0.292333	0.617675	SLC39A3	677.83	-0.120833	0.191017	0.310421	0.646136
UROS	2635.89	0.0986403	0.122768	0.29239	0.617675	MAPKAPK3	768.039	-0.120815	0.191099	0.310432	0.646136
FKBP15	260.069	-0.115825	0.171669	0.292426	0.617675	FBXO33	327.565	0.120002	0.195059	0.310441	0.646136
RPE	2021.69	-0.11249	0.159096	0.292449	0.617675	COL4A4	60.9275	0.120725	0.191334	0.310615	0.646415
CNKSR3	303.306	-0.117738	0.180878	0.292467	0.617675	HOXA1	165.007	0.121651	0.18412	0.310743	0.646578
TTI2	369.163	0.115818	0.171713	0.292493	0.617675	VDAC3P1	17.5298	0.098423	0.237058	0.310811	0.646578
C17orf58	501.869	0.108304	0.146372	0.292588	0.617708	ZNF430	344.631	0.121017	0.165314	0.310812	0.646578
DCAF7	2063.91	0.0971217	0.11965	0.292591	0.617708	STXBP1	1377.11	-0.119366	0.156905	0.310946	0.646751
MAN2A2	1312.88	0.113111	0.161382	0.29262	0.617708	MRPL22	1882.51	-0.114193	0.140761	0.310974	0.646751
MAP2	398.402	-0.113338	0.162223	0.292665	0.617725	LINC02616	355.573	0.121654	0.182864	0.311106	0.646862
TAF3	411.021	-0.106021	0.140345	0.292813	0.617888	LINC00869	18.2188	0.0989545	0.236263	0.311124	0.646862
ISOC1	510.297	-0.109927	0.151261	0.292857	0.617888	RP11-127B20.2	55.5204	-0.107154	0.224431	0.311146	0.646862
PSME2	2340.26	-0.11671	0.176184	0.292866	0.617888	RP11-22B23.1	99.3768	-0.113424	0.212929	0.311401	0.647295
RP11-764K9.1	11.3337	-0.0962555	0.281334	0.292891	0.617888	ZNF549	297.722	0.119845	0.15959	0.311433	0.647295
LL22NC03-2H8.5	238.939	-0.120124	0.22135	0.293015	0.618073	ITM2C	4853.26	-0.121419	0.170379	0.311547	0.647451
GABBR1	488.054	0.120468	0.212787	0.293057	0.618083	KIAA0513	270.957	0.121567	0.182267	0.311596	0.647471
BLZF1	2028.88	0.0913209	0.108493	0.293257	0.618424	LYPLA1	4734.4	0.121632	0.180427	0.311695	0.647539
DNAJB12	521.312	0.116042	0.173615	0.293313	0.618465	RP3-467N11.2	10.3002	-0.0918203	0.244912	0.311708	0.647539
TAF6	465.074	0.119533	0.194974	0.293367	0.618465	ITGA9	928.184	-0.113856	0.211812	0.311759	0.647562
SNX21	213.571	0.120144	0.202826	0.293412	0.618465	RP11-14N9.2	12.1659	-0.102722	0.230833	0.311924	0.647823
KMT5B	3410.48	0.117094	0.1788	0.293424	0.618465	LAMC1-AS1	12.7358	-0.0855344	0.251842	0.312037	0.647865
ULBP3	636.583	-0.105178	0.138575	0.293509	0.618544	PRMT2	2174.6	-0.12075	0.165632	0.31205	0.647865
SERF2	8881.34	0.118606	0.187898	0.293548	0.618544	METTL15P1	13.049	0.0939076	0.242329	0.312062	0.647865
ELAC2	1246.63	0.110904	0.154798	0.293574	0.618544	DEPP1	161.723	-0.119797	0.194055	0.312106	0.647874
TMC6	2353.38	0.120072	0.203121	0.293729	0.618552	RAB11FIP3	190.248	-0.119193	0.196569	0.312156	0.647895
PCNPP3	23.1013	-0.114712	0.248638	0.29375	0.618552	AP3S1	2969.15	0.119788	0.193923	0.312251	0.648011
RP11-263C24.1	25.4363	-0.117807	0.236786	0.293768	0.618552	FCGRT	33.1628	-0.113983	0.211235	0.312292	0.648013
RP11-364B6.2	25.1926	0.107183	0.265877	0.293777	0.618552	CHAMP1	311.407	-0.116925	0.149357	0.312371	0.648072
RP11-467L13.4	14.3028	-0.11043	0.259519	0.293824	0.618552	ABCA17P	46.4213	0.112956	0.213375	0.312399	0.648072
MRFAP1	3248.52	0.0939626	0.113765	0.293829	0.618552	RP11-361A21.4	10.89	-0.0917061	0.244823	0.312493	0.648089
PDPR	548.78	-0.104463	0.13695	0.293837	0.618552	DDX49	1256.88	-0.120634	0.188918	0.312513	0.648089
FBXW11	1061.31	0.101768	0.130504	0.293972	0.618647	SIGMAR1	4193.37	-0.121039	0.169054	0.312554	0.648089
ARHGAP18	1078.3	-0.108599	0.148136	0.293989	0.618647	SMPDL3A	691.209	0.121357	0.181448	0.312591	0.648089
RGPD5	28.543	0.116166	0.243483	0.293994	0.618647	AFDN	263.05	-0.121328	0.172963	0.312618	0.648089
SEMA3F-AS1	11.9058	0.101586	0.274406	0.294089	0.618732	WDR88	11.5095	0.0894501	0.247378	0.312644	0.648089
NOSIP	711.902	0.117434	0.181586	0.294118	0.618732	SYNGAP1	9.11604	-0.088509	0.248406	0.31276	0.648246
RP11-408P14.1	84.6844	-0.120051	0.205543	0.294198	0.618732	TRIM7	124.985	-0.120636	0.166324	0.312877	0.648408
MAST1	28.0706	0.115236	0.246529	0.294204	0.618732	FZD4-DT	22.6688	0.103083	0.229956	0.31292	0.648414
FCGRT	686.488	0.11749	0.1821	0.294255	0.618732	AARD	45.6575	-0.119886	0.192449	0.313053	0.648557
JAG1	1328.77	0.101653	0.130411	0.294323	0.618732	FGF7P6	15.8649	0.103061	0.229934	0.313068	0.648557
MT1F	65.0688	-0.117718	0.236345	0.294369	0.618732	HOTAIR	12.7524	-0.0953643	0.240227	0.313117	0.648577
RP11-806O11.1	19.0669	0.101851	0.273893	0.294442	0.618732	WDR27	246.319	0.119359	0.159341	0.313171	0.648606
PARD6B	243.619	0.119898	0.203778	0.294475	0.618732	RANBP3	105.996	-0.120056	0.191097	0.313376	0.648817
H2BC15	57.1275	0.119806	0.219838	0.294476	0.618732	WASH5P	19.8099	-0.108635	0.221021	0.313418	0.648817
NKAIN4	59.1028	0.120023	0.207138	0.294478	0.618732	PNMA3	10.4374	-0.0888739	0.247808	0.313463	0.648817
MED24	693.465	0.115294	0.17163	0.29448	0.618732	DDX60	151.864	0.12054	0.166735	0.31347	0.648817
SLC22A18AS	84.8892	0.118824	0.191665	0.294611	0.618928	NFKB1	998.01	-0.120654	0.167665	0.31347	0.648817
RASSF8	761.01	0.103054	0.133954	0.294725	0.619047	ZNF720	562.117	0.118596	0.197476	0.313566	0.648933
GET3	1326.86	0.117636	0.183695	0.294742	0.619047	NDOR1	166.066	-0.119982	0.191147	0.313628	0.648967
TTC27	513.86	-0.106903	0.144065	0.295067	0.619642	CHCHD2P9	22.3625	-0.106705	0.224137	0.313662	0.648967
SIRT6	24.5424	0.119482	0.221897	0.2951	0.619642	TSR3	1089.44	-0.120704	0.185931	0.313737	0.649041
DCAF12L1	11.7016	-0.105134	0.268629	0.295189	0.619751	CA5B	222.759	0.114396	0.209074	0.314386	0.65023
LINC01531	44.2666	0.11728	0.237218	0.295254	0.61981	POLD4	75.4855	0.117422	0.200824	0.314391	0.65023
SHPK	56.1605	0.118899	0.227177	0.295305	0.619839	CA13	44.9216	-0.105786	0.225274	0.31449	0.650354
FTLP3	666.204	0.111575	0.15842	0.295396	0.61989	RP11-624L4.1	27.1575	0.110346	0.217429	0.314574	0.650446
KHSRP	434.088	0.107212	0.14513	0.295404	0.61989	ASCC3	2268.2	0.119977	0.164811	0.314648	0.650515
CYB5R2	138.838	-0.118051	0.187703	0.295531	0.620079	PHTF2	1440.39	0.120877	0.175353	0.314767	0.650575
BTN3A1	270.12	-0.117309	0.183154	0.295641	0.620191	RNF103	329.398	0.116315	0.203859	0.314789	0.650575
SSBP1	7877.67	-0.0957917	0.118178	0.295659	0.620191	PRANCR	26.7232	0.112607	0.212832	0.314796	0.650575
DR1	1619.87	-0.109542	0.15218	0.295776	0.620358	PHLDA1	14059.3	0.120364	0.186377	0.314868	0.650633
FRG2DP	402.713	-0.119139	0.223452	0.295834	0.620378	FOSL2	238.977	-0.119866	0.164502	0.314903	0.650633
SLC9A7P1	20.6266	0.115442	0.244095	0.295867	0.620378	CD70	49.6864	-0.118051	0.198141	0.314992	0.650661
RP11-33E12.2	15.2755	-0.110442	0.258114	0.295897	0.620378	FAUP1	37.7296	-0.112021	0.213926	0.315031	0.650661
HSP90AA4P	197.063	-0.119468	0.217442	0.296112	0.620749	G6PD	254.68	-0.119515	0.191659	0.315083	0.650661
LRP2	1070.39	0.114605	0.170497	0.296164	0.62078	CSTA	11.4299	0.0930321	0.242498	0.315098	0.650661
WI2-1896O14.1	57.8834	0.118317	0.229553	0.296248	0.620808	SEC11C	2174.55	0.118099	0.15595	0.315134	0.650661
RP11-386J22.3	60.1664	-0.11659	0.239017	0.296277	0.620808	NAGS	24.0272	0.106911	0.223192	0.315155	0.650661
LL22NC03-80A10.6	22.5303	-0.11848	0.228201	0.296311	0.620808	HARS2	1412.43	-0.115096	0.145901	0.31522	0.650715
RP11-274H2.5	11.7991	0.0913427	0.28526	0.296357	0.620808	CEBPG	515.1	-0.116457	0.150146	0.315312	0.650822
PGM3	2284.28	-0.103819	0.136741	0.296379	0.620808	PARP1P1	14.206	-0.0995732	0.234041	0.315361	0.650842
MTCO1P40	4559.35	-0.103041	0.271325	0.2964	0.620808	ZNF837	55.53	0.111248	0.21527	0.315448	0.650886
LDHAP3	70.9812	-0.118538	0.227195	0.296545	0.621032	TMEM161A	664.9	-0.120029	0.187838	0.315462	0.650886
DGKD	454.038	-0.103793	0.136835	0.296671	0.621218	AP003900.6	425.359	0.119435	0.162866	0.315567	0.650905
LRRC37A	38.2295	0.118729	0.224973	0.296747	0.6213	CHIC2	486.471	0.11835	0.157478	0.31559	0.650905
TIMMDC1	4017.99	-0.0885789	0.104675	0.296824	0.621349	EEF2K	478.148	-0.11803	0.156163	0.315629	0.650905
ZNF229	193.607	-0.116947	0.182954	0.296895	0.621349	NCOA5	488.748	-0.120654	0.179531	0.31563	0.650905
NPIPB5	224.56	0.116485	0.23865	0.296913	0.621349	CTD-2126E3.6	56.0061	-0.115344	0.205874	0.315711	0.650906
RP11-367B6.2	14.6525	-0.108564	0.261464	0.29692	0.621349	FOXD3	174.164	-0.120648	0.177122	0.315764	0.650906
REPIN1	1298.9	0.112102	0.161632	0.297042	0.621526	MORF4L1P3	36.1725	0.107359	0.222181	0.315794	0.650906
EIF2AK3	420.796	-0.107618	0.147375	0.297092	0.621553	PRR3	415.21	-0.117942	0.155975	0.3158	0.650906
YARS1	2661.48	0.098308	0.124264	0.29733	0.621971	ZNF746	341.278	-0.11908	0.192893	0.315849	0.650906
NQO1-DT	11.0738	0.104906	0.267899	0.297414	0.622069	XPOT	6606.52	0.115391	0.147225	0.315868	0.650906
NOL7	5713.96	-0.101029	0.130547	0.297516	0.622204	AMN1	262.031	0.118769	0.159908	0.316021	0.651138
THAP7	504.756	0.115981	0.178715	0.29767	0.622415	SLC23A2	2280.65	-0.119782	0.166173	0.316193	0.651394
FAM43A	529.652	0.11782	0.190216	0.297691	0.622415	FBXL12	226.453	-0.116873	0.201065	0.316245	0.651394
RP11-479O9.4	11.4526	0.110311	0.25713	0.297772	0.622505	C1orf122	821.604	-0.12016	0.184926	0.316264	0.651394
RFXANK	239.064	0.116894	0.184352	0.297986	0.622722	RP11-564K10.1	24.7311	0.110939	0.215422	0.316372	0.651535
SPAG9	2427.46	-0.100982	0.130699	0.298036	0.622722	CENPP	162.894	-0.11461	0.207296	0.316421	0.651553
WASH3P	153.922	0.117814	0.19094	0.298057	0.622722	MOB2	199.8	-0.117475	0.198784	0.316549	0.651698
RP11-571L19.8	41.4469	-0.118713	0.220847	0.298065	0.622722	CCND3	2552.39	-0.120304	0.182068	0.316571	0.651698
NFKBIZ	1210.93	-0.106071	0.143652	0.29807	0.622722	WWOX	97.1323	-0.120235	0.182619	0.316705	0.651893
B4GALT3	1341.28	0.118758	0.220039	0.2981	0.622722	RNF149	1972.8	0.119703	0.166661	0.316762	0.651928
MAPK10	60.7554	-0.117559	0.230784	0.298244	0.622832	PLEKHH2	80.4942	-0.11827	0.195404	0.316866	0.651991
TMEM14A	2756.67	-0.108708	0.151419	0.298274	0.622832	DIPK1A	354.701	-0.119943	0.18554	0.316872	0.651991
RP4-584D14.7	21.8948	-0.118743	0.21935	0.298309	0.622832	USP34-DT	37.1096	0.116223	0.20249	0.316989	0.652149
SLC12A8	147.434	0.115137	0.17535	0.298331	0.622832	APEH	3604	-0.120046	0.183947	0.317059	0.652149
RP11-102L12.3	13.5473	0.0942862	0.281678	0.298367	0.622832	CLCN3P1	1559.88	0.113954	0.208505	0.317068	0.652149
RPL39P15	12.4643	-0.112054	0.252312	0.298387	0.622832	NBEAP2	15.6912	0.101026	0.231373	0.317259	0.65246
ATRAID	3051.26	0.103738	0.13767	0.298415	0.622832	KDM4A	202.179	-0.119319	0.189407	0.317353	0.652572
ENSA	1286.56	-0.104368	0.139351	0.298508	0.62295	NLRP11	10.0007	0.0783506	0.257883	0.31757	0.652936
PHBP8	19.518	0.110694	0.25558	0.298677	0.623224	RNF166	286.869	-0.119843	0.170128	0.317691	0.653095
NSUN5P2	10.8245	-0.109805	0.257523	0.298898	0.623606	GNB1L	85.001	-0.113007	0.210334	0.317727	0.653095
THBS1	4963.93	0.106015	0.144051	0.298961	0.62366	SKP1P2	142.517	0.105416	0.224541	0.317834	0.653217
CTA-390C10.10	74.088	-0.118632	0.217815	0.299004	0.623671	ADAMTS20	15.4417	-0.0845091	0.251467	0.317881	0.653217
RP11-342L8.2	11.1338	0.0938659	0.281876	0.299159	0.623848	FAM50A	1076.44	-0.119765	0.184686	0.317906	0.653217
RP13-585F24.1	27.2695	0.114195	0.245066	0.299164	0.623848	TRPC4AP	5122.26	0.115517	0.149329	0.318169	0.653414
RP11-666A20.4	18.1262	0.108895	0.25931	0.299258	0.623967	HOXA6	15.5976	-0.0965777	0.23712	0.318172	0.653414
DTD2	167.473	0.116786	0.186049	0.29941	0.624204	RPS26P6	71.1679	-0.116315	0.201278	0.318179	0.653414
UHRF1BP1L	338.099	0.110412	0.157787	0.299463	0.624238	RP11-705C15.2	70.1055	0.1175	0.197133	0.318207	0.653414
MRPS26	923.153	0.11423	0.172538	0.299521	0.624281	COG2	1089.41	0.117387	0.156184	0.31827	0.653414
MEIOC	25.0256	0.117616	0.227474	0.299633	0.624436	SLC35F6	1059.4	-0.118841	0.163391	0.31831	0.653414
TCAIM	658.677	0.10446	0.140271	0.299673	0.62444	ATAD5	347.874	-0.116735	0.199774	0.318334	0.653414
CEP63	404.296	-0.113932	0.171772	0.300026	0.625098	NUP133	1634.32	0.113346	0.143077	0.318339	0.653414
RPL9P32	50.4226	-0.115454	0.239058	0.300125	0.625226	PLS3	5487.92	-0.119123	0.165324	0.318367	0.653414
CPEB2	549.252	0.114158	0.17305	0.300257	0.625423	PAICS	7274.98	-0.115567	0.149672	0.318401	0.653414
EFHC1	886.472	-0.114087	0.17278	0.300306	0.625447	CAPZA1P1	28.0045	0.10547	0.224211	0.318444	0.653421
LRIG2-DT	35.2147	-0.110288	0.255297	0.300435	0.62558	IL17RD	45.0254	-0.114769	0.205442	0.318618	0.653555
MORF4L1P3	68.2024	-0.118368	0.207066	0.300445	0.62558	DGLUCY	111.038	0.117658	0.196082	0.31863	0.653555
KCNQ4	21.7182	0.111974	0.250777	0.300527	0.625583	RBSN	851.256	0.109889	0.134782	0.318666	0.653555
PTOV1	655.181	0.117443	0.193451	0.300543	0.625583	ZNF507	577.932	0.114635	0.146962	0.318669	0.653555
ZDHHC4	717.498	0.102056	0.134608	0.300559	0.625583	GDPD1	326.006	0.11961	0.184055	0.318736	0.653613
MT-ND1	71281.3	-0.110453	0.254728	0.300655	0.625644	EID2	530.467	-0.116472	0.200268	0.318791	0.653643
EPHA5	27.8202	-0.117914	0.221656	0.300664	0.625644	EIF4B	6621.62	-0.117826	0.15871	0.318831	0.653644
AFTPH	641.319	-0.103333	0.137921	0.300706	0.625654	RP11-114H21.2	11.3219	-0.0884087	0.246869	0.318908	0.653699
ZNF431	175.192	-0.112019	0.164714	0.300803	0.625752	TOR1AIP1	6606.71	0.119798	0.174571	0.318938	0.653699
RP11-490G8.1	12.9916	0.10979	0.256222	0.300828	0.625752	PPP1R3F	128.001	-0.117817	0.19496	0.319055	0.653742
AKR1E2	58.8651	0.116941	0.189991	0.300907	0.625804	CTD-3157E16.2	179.582	0.115466	0.203132	0.319124	0.653742
CCNY-AS1	18.8613	-0.113771	0.244705	0.30096	0.625804	BAG6	793.397	-0.1197	0.181071	0.319159	0.653742
ELL2	1004.32	0.100031	0.129934	0.301002	0.625804	RP1-102E24.8	15.4716	0.104903	0.224839	0.319163	0.653742
MTERF1	909.365	-0.0960268	0.12093	0.301004	0.625804	RHOT1	1465.77	0.119716	0.174091	0.319193	0.653742
RP4-769N13.9	14.2439	0.0993046	0.274652	0.301084	0.625848	MAOA	652.861	-0.116583	0.153946	0.31925	0.653742
MTCO1P3	314.72	-0.0953747	0.279548	0.301133	0.625848	ZNF382	262.297	0.119136	0.167248	0.319322	0.653742
PI4KAP2	96.5537	0.118208	0.210668	0.301171	0.625848	DOCK6	117.21	0.118196	0.192849	0.319355	0.653742
RP11-547L9.1	31.2724	-0.115282	0.238447	0.301191	0.625848	RPL23AP2	10.0556	-0.0812162	0.254581	0.319362	0.653742
SUZ12P1	198.222	-0.115545	0.181296	0.301213	0.625848	NOP2	22.9271	-0.108412	0.218775	0.319392	0.653742
MRPS10	5288.35	-0.086111	0.101735	0.301415	0.626113	PCDH17	11.7627	-0.0912419	0.243416	0.319397	0.653742
AFAP1L1	732.88	-0.112152	0.165844	0.301454	0.626113	REXO2	2666.51	-0.104889	0.124824	0.319439	0.653747
STARD5	10.9042	0.10362	0.268026	0.301471	0.626113	ZNF273	144.632	-0.112096	0.211343	0.319562	0.653793
AC024560.3	244.814	-0.10771	0.150661	0.301508	0.626113	B9D1	294.457	-0.118489	0.191003	0.319576	0.653793
SLX4	66.2694	0.117616	0.198191	0.301544	0.626113	TAF9	7301.04	0.11897	0.187913	0.319582	0.653793
MTMR10	221.539	-0.111078	0.161898	0.301577	0.626113	SBDS	5652.66	0.119318	0.169749	0.31965	0.653851
TUBA5P	36.7577	-0.117485	0.223536	0.301604	0.626113	LIN37	17.0859	0.0972043	0.235806	0.319712	0.653897
KHNYN	707.004	0.0938248	0.116572	0.301654	0.626123	MTCO1P24	69.4536	0.105241	0.224051	0.319772	0.653937
LRRC36	15.5902	0.109073	0.25731	0.301684	0.626123	ZNF365	287.396	0.119532	0.174259	0.319949	0.654165
SMIM5	15.8225	0.112849	0.247038	0.301752	0.626186	PMM2	1483.76	-0.118791	0.188417	0.320011	0.654165
GRAMD2B	368.192	0.117266	0.195166	0.301867	0.626345	LPIN1	1241.87	-0.117136	0.156975	0.320066	0.654165
SAP30	644.21	-0.11798	0.208199	0.301938	0.626345	POTEF	35.7384	-0.108046	0.219114	0.320112	0.654165
LDLR	2495.78	0.11035	0.159616	0.301952	0.626345	TTPAL	1484.01	-0.119323	0.171286	0.320134	0.654165
DCP1A	1562.3	0.0897304	0.10859	0.301979	0.626345	ZNF395	269.844	-0.118463	0.16386	0.320139	0.654165
PMPCB	2934.01	-0.0918534	0.112737	0.302035	0.626367	KATNBL1P6	18.5952	0.0918609	0.24245	0.320165	0.654165
BNIP3	2530.56	0.0996578	0.129581	0.302065	0.626367	IGF2BP2-AS1	13.822	0.0890376	0.245781	0.320246	0.654165
MVK	185.896	0.117521	0.198942	0.302113	0.626388	RP11-563H6.1	27.4567	-0.108684	0.217878	0.320259	0.654165
RNGTT	925.563	-0.0951007	0.119473	0.302224	0.62654	ETHE1	352.353	0.11922	0.184033	0.320282	0.654165
JADE1	504.056	0.108583	0.154014	0.302363	0.62675	LAMP1	442.366	-0.117865	0.160741	0.320352	0.654165
SNRPEP5	120.595	-0.117846	0.20949	0.302473	0.626901	POLR1C	1484.77	-0.118555	0.16487	0.320389	0.654165
ZNF581	190.098	0.114617	0.178105	0.30256	0.626978	CDK16	1419.07	-0.11902	0.185794	0.320402	0.654165
LYRM7	459.692	-0.101217	0.133621	0.302615	0.626978	NAT14	206.233	-0.115117	0.203082	0.320577	0.654311
NKAP	318.489	-0.115594	0.183801	0.302658	0.626978	PRKAG1	26.2177	0.107448	0.219954	0.320629	0.654311
SLC39A10	972.478	0.11418	0.176014	0.302661	0.626978	CDC37	3517.32	-0.119336	0.180825	0.320645	0.654311
ABCF1	2083.52	0.0984562	0.127176	0.302877	0.627306	LINC00174	94.679	0.118804	0.187024	0.32069	0.654311
MEF2A	1146.96	-0.0982208	0.126645	0.302895	0.627306	MAD2L2	810.203	-0.119086	0.184189	0.320761	0.654311
EPDR1	4949.7	-0.108912	0.15553	0.30295	0.627343	KLHL33	9.15578	0.0783492	0.257165	0.320774	0.654311
RPSAP58	100.537	0.11504	0.181121	0.303065	0.627473	FGD5-AS1	3044.48	0.119322	0.174414	0.320809	0.654311
C1QTNF3	121.344	-0.117675	0.211466	0.303088	0.627473	HPGD	85.03	0.113567	0.207095	0.320874	0.654311
MT-CO3	422194	-0.110761	0.252031	0.30313	0.627481	YIPF4	3419.87	0.119275	0.180771	0.320896	0.654311
ANKLE1	13.2782	-0.104891	0.26494	0.303187	0.627487	SLC25A5P3	23.937	-0.099194	0.232696	0.32093	0.654311
NOC4L	428.825	0.116681	0.192925	0.303208	0.627487	ATP7B	120.655	-0.115126	0.202761	0.320971	0.654311
ERAP2	455.367	-0.105618	0.145667	0.303269	0.627536	FAM86JP	50.2797	-0.116526	0.198148	0.320987	0.654311
TMEM183A	1312.15	0.108156	0.153513	0.303527	0.62799	CCDC148	39.1608	0.0949409	0.238358	0.321004	0.654311
TIAM1	870.188	-0.112445	0.169151	0.303581	0.62801	GPBP1	2832.08	0.11927	0.174976	0.321088	0.654311
FAM81A	231.546	-0.116801	0.195171	0.303617	0.62801	EIF4G3	1448.23	0.108766	0.133507	0.321103	0.654311
KLHL21	3153.9	0.1098	0.159125	0.30368	0.62801	GCNT2	99.023	0.116272	0.198924	0.321137	0.654311
PABPC4	2076.85	-0.10641	0.148253	0.303691	0.62801	CTD-3185P2.1	21.8625	-0.0958542	0.23713	0.321152	0.654311
PTRHD1	177.149	0.115641	0.185886	0.303725	0.62801	VTA1	5661.64	0.119193	0.179509	0.321399	0.654735
RNF13	6123.9	-0.0989509	0.128798	0.303854	0.628166	TXNP1	17.8837	-0.0975741	0.234697	0.321609	0.655021
C2CD5	436.276	-0.104863	0.143926	0.303896	0.628166	RP5-1157M23.2	21.9549	0.105074	0.223584	0.32162	0.655021
POLR2J	789.274	0.116523	0.193207	0.303923	0.628166	TMX2	7255.02	0.111378	0.140053	0.321818	0.655275
HIGD2A	521.803	0.110954	0.163589	0.303985	0.628166	PPIAP31	380.532	-0.119089	0.179306	0.321834	0.655275
GPER1	74.9081	0.116592	0.194108	0.304015	0.628166	UNK	1256.68	0.118322	0.165815	0.321864	0.655275
TSPAN31	678.615	0.10735	0.151351	0.304047	0.628166	ADCK1	168.554	-0.117259	0.194222	0.321915	0.655298
PDXDC1	3189.9	0.0918098	0.113436	0.304095	0.628166	CNTNAP4	40.8138	-0.109664	0.215173	0.321985	0.655359
NCAPD2	1010.42	-0.114604	0.180189	0.304133	0.628166	EIF4EP3	9.62995	0.0754751	0.259692	0.322065	0.65544
HPGD	67.4195	-0.111394	0.249392	0.30414	0.628166	MAP1LC3B2	245.707	0.118388	0.187172	0.322267	0.655769
RPSA	4574.12	0.109212	0.157649	0.304361	0.628496	RP3-395M20.12	16.5064	-0.0995025	0.231768	0.322384	0.655926
EEF1A1P11	446.747	0.117322	0.21141	0.304375	0.628496	NLRP1	25.6307	0.0981483	0.233623	0.322494	0.656067
KRT27	1416.26	0.112811	0.171764	0.30453	0.628706	PPIP5K1	90.0352	0.118361	0.186847	0.322533	0.656067
ZNF697	2254.68	0.100769	0.133536	0.304553	0.628706	RP1-228P16.7	9.64715	0.0896053	0.244455	0.322642	0.656146
LNPK	1539.29	-0.115248	0.185205	0.304855	0.62911	RP4-742J24.2	22.8825	0.0884092	0.245838	0.322722	0.656146
CBR1	2990.23	0.0944905	0.119284	0.304855	0.62911	CCNG2	584.337	0.118824	0.174303	0.322783	0.656146
RP11-456I15.2	15.0051	0.103703	0.266185	0.304862	0.62911	AC000123.2	55.5677	-0.108587	0.21688	0.322792	0.656146
LHPP	70.6703	0.116796	0.199359	0.304933	0.62918	NATD1	82.186	-0.113801	0.205218	0.322803	0.656146
ATAD3B	819.159	0.115764	0.189337	0.30509	0.629231	TTLL5	490.964	-0.114129	0.148437	0.322817	0.656146
NINJ1	1270.16	0.116993	0.216503	0.305092	0.629231	NAPEPLD	548.799	-0.118833	0.179326	0.322852	0.656146
TMEM81	30.556	-0.113888	0.239625	0.305096	0.629231	BEX3	8972.3	0.116109	0.155665	0.323015	0.656238
NIFKP1	19.4482	-0.110362	0.251527	0.305129	0.629231	SCAND1	2408.97	-0.118589	0.183258	0.323031	0.656238
DNAJC7	1910.94	0.0958606	0.122389	0.305175	0.629231	TM9SF3	9516.46	0.118191	0.187108	0.323078	0.656238
ACAD9	956.482	0.108369	0.155459	0.305185	0.629231	OR8D1	26.4738	0.106463	0.220625	0.323084	0.656238
CDK16	989.165	0.114865	0.183402	0.305251	0.62929	PSENEN	420.84	-0.118795	0.17702	0.323109	0.656238
TOX4	1505.64	0.0989237	0.129442	0.305298	0.629309	RIC8B	958.217	0.114586	0.150187	0.323158	0.656238
CRYGS	30.57	0.105166	0.263246	0.305344	0.629325	FOXF2-DT	11.0145	0.08906	0.244951	0.323178	0.656238
PCBP2P2	74.2503	-0.117013	0.2127	0.305442	0.62939	ALKBH5	1074.82	-0.118607	0.172101	0.323219	0.656241
FAM227B	180.061	0.11459	0.182111	0.305496	0.62939	PER3	117.716	-0.113854	0.204671	0.323391	0.656508
PARP9	1592.05	-0.0964318	0.12383	0.305565	0.62939	ST8SIA4	266.299	0.11738	0.191665	0.32349	0.656629
LINC01465	22.1961	0.1078	0.257602	0.305596	0.62939	RAP1B	6311.06	0.118665	0.178738	0.323572	0.656641
RP11-185E8.1	12.7699	0.104076	0.265127	0.305617	0.62939	MIR99AHG	22.693	0.105956	0.221295	0.323576	0.656641
SCAPER	889.716	-0.0993978	0.13075	0.305649	0.62939	MAFK	27.4698	-0.0974823	0.234167	0.323617	0.656643
CTNND2	61.5684	-0.11663	0.220124	0.305655	0.62939	RTN4	8510.33	0.118637	0.177341	0.323742	0.656717
RAB5IF	375.651	0.116236	0.224565	0.305678	0.62939	TUBD1	356.702	0.118518	0.172879	0.323755	0.656717
AMZ2P1	742.839	-0.111804	0.168771	0.305829	0.629503	RPS26P8	20.5698	-0.108259	0.217045	0.323774	0.656717
RRP12	767.227	0.114536	0.182346	0.305863	0.629503	CALM2	58685.5	0.118039	0.186641	0.323911	0.656913
AC104667.3	34.4654	0.115889	0.227118	0.305874	0.629503	FNTAP2	10.2074	0.0838851	0.250583	0.324113	0.657242
DBIP1	20.5431	-0.101394	0.269524	0.305903	0.629503	NSFL1C	648.64	-0.118413	0.172829	0.32417	0.657277
EPHB1	137.199	0.114026	0.237882	0.305989	0.629503	CLDN15	37.9777	-0.111135	0.210857	0.324293	0.657293
AC010095.6	10.8794	-0.0938294	0.279671	0.306063	0.629503	CNTF	26.9718	0.102509	0.226629	0.324308	0.657293
CTA-29F11.1	54.9357	-0.116153	0.195156	0.306069	0.629503	PIP4P1	482.048	-0.118489	0.176353	0.324317	0.657293
STAM2	840.346	0.102888	0.139831	0.306071	0.629503	ATF4P4	13.5562	-0.0974231	0.234009	0.324348	0.657293
PATZ1	327.568	-0.110358	0.163231	0.306073	0.629503	PRSS23	9106.63	0.118357	0.172749	0.324378	0.657293
C11orf96	19.2424	0.10595	0.261202	0.306208	0.629702	RPS7P11	141.844	-0.113506	0.204901	0.324451	0.657316
MFSD13A	119.735	0.114566	0.183236	0.306316	0.629775	COPS8	13215.9	0.116699	0.159927	0.32447	0.657316
CMC2	3713.48	-0.104128	0.143375	0.306319	0.629775	ADAMTS9	255.039	-0.111168	0.210642	0.324546	0.657376
SETD9	342.463	-0.111953	0.169997	0.306391	0.629777	FRY	9.86953	0.0910602	0.242157	0.324587	0.657376
ZSWIM8	201.141	0.109145	0.159144	0.306474	0.629777	PIGCP1	11.1114	-0.0933092	0.239346	0.32462	0.657376
AC010677.5	19.228	0.11297	0.241688	0.306539	0.629777	PPP1R21	446.632	0.115693	0.155631	0.324705	0.657467
PARG	358.061	-0.108049	0.155446	0.306542	0.629777	RP11-301G21.1	31.3997	0.10025	0.22987	0.324752	0.657481
SUMO2P1	58.1772	-0.116428	0.200302	0.306546	0.629777	TYRO3	913.021	-0.117922	0.18541	0.324922	0.657687
WWC2	458.954	-0.0949803	0.12106	0.306547	0.629777	ARL13B	520.745	-0.11822	0.172827	0.324943	0.657687
USP31	371.15	0.108622	0.157544	0.306747	0.630064	CLDND1	3378.19	0.118231	0.181108	0.324993	0.657687
EGR2	221.799	0.0832752	0.289663	0.306762	0.630064	RAB38	3992.03	-0.107965	0.133687	0.325035	0.657687
C10orf90	1275.54	0.106598	0.151025	0.306869	0.630182	UBE2V1	149.574	0.117802	0.168115	0.325101	0.657687
ATP5F1B	24223	0.104575	0.145017	0.306914	0.630182	NMRAL2P	21.2004	0.0880328	0.245632	0.325103	0.657687
TTC30A	417.171	0.104032	0.143487	0.306933	0.630182	COX18	430.376	0.116773	0.161208	0.325174	0.657687
LINC00324	33.8535	-0.11424	0.23545	0.307005	0.630252	CCNY	424.537	-0.115096	0.153749	0.32521	0.657687
TIGD1	193.92	0.115667	0.226043	0.307128	0.630416	CIAPIN1	3059.09	-0.116734	0.161051	0.325214	0.657687
FAM98C	99.9187	0.116485	0.214928	0.307161	0.630416	ZNF571	93.8492	0.106351	0.219792	0.325469	0.6581
DIABLO	17.1599	-0.112797	0.241543	0.307275	0.630491	WDR3	4811.47	0.11298	0.146865	0.32554	0.6581
ABC7-42404400C24.1	28.0561	-0.113646	0.237905	0.307306	0.630491	DPM1	4363.72	0.115743	0.156723	0.325571	0.6581
CASP10	65.2015	-0.116516	0.21178	0.307311	0.630491	CNNM4	183.481	-0.117308	0.188724	0.325725	0.6581
SATB2	35.4763	0.115758	0.22407	0.307573	0.630951	FIP1L1	460.177	-0.116107	0.158554	0.325748	0.6581
CYB5R1	2454.93	0.0935563	0.118513	0.30777	0.631278	MRPL43	874.179	-0.117879	0.170748	0.325776	0.6581
ARL16	653.958	0.110661	0.166226	0.308006	0.631684	LINC01517	20.6139	0.0992655	0.230935	0.3258	0.6581
XPR1	861.488	-0.101852	0.267629	0.308337	0.632284	RBMY2EP	31.3535	0.110354	0.211742	0.325841	0.6581
RSL1D1	7726.17	-0.0919175	0.115342	0.308425	0.632388	CTC-359D24.5	33.5567	-0.113901	0.202736	0.325899	0.6581
INKA1	30.6344	0.109894	0.250109	0.308491	0.632445	RP11-138B4.1	23.0506	-0.105897	0.220395	0.325935	0.6581
TMEM30A-DT	51.7906	-0.112625	0.240726	0.308594	0.632578	GLIPR2	63.3716	-0.114451	0.200999	0.325945	0.6581
MORN2	1652.61	-0.100767	0.135747	0.308684	0.632652	SLC12A9	174.755	-0.116461	0.19313	0.326018	0.6581
VPS4A	848.459	0.115924	0.217964	0.308706	0.632652	CELSR2	426.218	-0.118056	0.176177	0.326045	0.6581
EHMT2	808.138	0.111673	0.171322	0.308764	0.632692	UBA2	4000.03	0.117816	0.170916	0.326083	0.6581
CCDC168	22.6441	-0.100757	0.269123	0.308977	0.633051	RP11-377K22.2	9.80721	-0.0804898	0.253745	0.326095	0.6581
TRIM5	487.468	-0.101843	0.138832	0.309167	0.633176	COX7A2	7323.94	-0.114341	0.151768	0.326118	0.6581
THRAP3	2964.72	-0.0938695	0.119779	0.309185	0.633176	SETMAR	193.431	-0.115901	0.158021	0.326128	0.6581
ATAD1	1602.74	-0.0971583	0.127177	0.309202	0.633176	PDE8A	960.424	0.105537	0.129015	0.326176	0.6581
CNTNAP3	16.6354	0.106048	0.259169	0.309216	0.633176	PAK2	1959.35	0.116014	0.158625	0.326196	0.6581
ASCC2	1468.54	0.109848	0.16419	0.309256	0.633176	ADAMTS9-AS1	12.3675	0.0901439	0.242799	0.326255	0.6581
GPAT3	1850.45	0.113512	0.181367	0.309266	0.633176	MECP2	587.256	-0.114569	0.152732	0.32628	0.6581
UCP2	7770.92	-0.115685	0.218856	0.309382	0.633336	ZNF576	225.559	-0.117522	0.18593	0.326301	0.6581
CBLL1	1079.4	0.0932288	0.118518	0.309464	0.633426	POLR1D	2414.65	-0.10803	0.134497	0.326351	0.6581
NOLC1	3064.64	-0.101349	0.137715	0.309508	0.633438	KLF7	150	-0.117448	0.186409	0.326382	0.6581
DCN	91.9487	-0.111532	0.171614	0.309604	0.633507	IKBIP	3240.92	0.117798	0.182179	0.326487	0.65818
MCM7	2341.03	-0.115565	0.219697	0.309618	0.633507	MEAF6	1067.73	0.111301	0.142701	0.326523	0.65818
CCZ1B	546.414	0.1036	0.144008	0.309726	0.633536	BOC	81.8611	-0.109161	0.213898	0.326573	0.65818
RALGPS1	23.4603	-0.108168	0.253837	0.309732	0.633536	ADCY6	373.984	-0.117882	0.179893	0.326591	0.65818
ATG12	2013.38	-0.109187	0.162107	0.309747	0.633536	RP11-370I10.12	11.4007	-0.09095	0.241699	0.32666	0.65818
SF3B6	3955.23	-0.101688	0.138777	0.309789	0.633546	ARID4A	1128.63	0.117892	0.176085	0.326701	0.65818
GATAD1	547.542	-0.103278	0.143245	0.309965	0.633827	ABLIM1	143.215	0.117627	0.183535	0.326787	0.65818
ESCO1	1418.23	-0.104999	0.148308	0.310024	0.63387	PM20D2	241.722	-0.115758	0.19543	0.326805	0.65818
ZFAND5	6307.2	-0.0987376	0.131419	0.310138	0.634025	TMEM222	909.123	-0.116738	0.190313	0.327008	0.65818
TRRAP	638.434	0.0933756	0.119158	0.310242	0.634037	HK2	5097.19	0.110562	0.141033	0.32702	0.65818
KIAA1191	1218.29	-0.092892	0.118126	0.310253	0.634037	APLF	222.821	0.117817	0.177479	0.327029	0.65818
SYTL5	120.679	-0.113976	0.185952	0.310258	0.634037	PSMD9	217.052	-0.117692	0.181452	0.327082	0.65818
BMPR2	1055.26	-0.10447	0.146931	0.310336	0.634075	FBXW4	80.2723	-0.116283	0.192676	0.327098	0.65818
RP11-564K10.1	18.6586	-0.111653	0.242517	0.310411	0.634075	CH17-264L24.2	15.7782	-0.102645	0.225342	0.327136	0.65818
FAM50A	930.34	0.109431	0.163675	0.310453	0.634075	ARHGDIB	769.869	-0.109078	0.137382	0.32716	0.65818
RPL5P12	56.6697	-0.114974	0.19484	0.310463	0.634075	GPS1	3192.61	-0.117087	0.187713	0.327176	0.65818
EIF3M	6155.13	-0.0913866	0.115063	0.3105	0.634075	ZNF559	734.424	0.11776	0.178877	0.327191	0.65818
LAMA1	3011.7	-0.085854	0.104231	0.310551	0.634075	NPM1P34	14.9939	0.0976702	0.232712	0.327244	0.65818
HSPE1P5	138.845	-0.115586	0.205436	0.310577	0.634075	ZNF605	354.509	0.114964	0.198117	0.327255	0.65818
CSE1L	6733.66	-0.0968518	0.127117	0.310581	0.634075	DEPDC5	142.864	-0.117663	0.173245	0.327276	0.65818
SYDE1	54.514	-0.115512	0.204071	0.31069	0.634178	HIF1AN	1419.9	0.111223	0.143032	0.327385	0.65818
NUDCD2	1421.43	-0.0955667	0.124232	0.310755	0.634178	SEMA6D	32.1906	0.109562	0.212627	0.327401	0.65818
RPL21P120	191.974	-0.11534	0.200828	0.310774	0.634178	SNHG14	1358.62	0.116632	0.163604	0.327433	0.65818
H3P6	31.8436	0.106964	0.256067	0.310784	0.634178	POLR2H	2291.83	-0.112931	0.148091	0.327434	0.65818
ZNF767P	55.5204	-0.114643	0.192508	0.310845	0.634225	DMXL1	786.349	0.117692	0.17615	0.327512	0.65818
PLEKHF2	676.516	-0.109424	0.164152	0.310999	0.634429	DNAH14	1134.75	0.117344	0.184713	0.327512	0.65818
USP33	2157.28	-0.101449	0.138843	0.311021	0.634429	PRRT3	91.1354	0.112854	0.204589	0.327528	0.65818
FLVCR2	147	-0.111751	0.174352	0.31108	0.63447	FARSA	5921.98	-0.117255	0.185533	0.327545	0.65818
RP11-809N8.5	1932.16	-0.0991684	0.270631	0.311164	0.634544	NIPBL-DT	264.755	0.112829	0.204584	0.327638	0.658228
UHRF1BP1	1048.91	-0.0990133	0.132654	0.311211	0.634544	DDX19A	463.601	-0.117165	0.186122	0.327649	0.658228
PSENEN	300.183	0.113141	0.182104	0.31123	0.634544	PCGF7P	10.0267	-0.082601	0.251072	0.327797	0.658367
FBXW4	161.43	0.113751	0.18651	0.311456	0.634925	PXDC1	631.692	-0.116556	0.163785	0.32786	0.658367
WNT5B	22.1506	0.108024	0.252853	0.311563	0.635036	AP000648.5	123.485	-0.103186	0.224184	0.327878	0.658367
AF131216.6	12.8164	-0.0963218	0.274554	0.31162	0.635036	RAB27B	145.693	-0.11373	0.201758	0.327879	0.658367
RPS26P55	57.797	-0.110969	0.243772	0.31163	0.635036	PPP6R1	623.03	-0.116757	0.188546	0.328037	0.658516
ZNF595	560.016	-0.10336	0.144543	0.311662	0.635036	PRDX5	5076.37	-0.117551	0.176929	0.328104	0.658516
YWHAH	9574.25	-0.102961	0.143562	0.311925	0.635432	TNKS1BP1	949.192	0.115788	0.193849	0.328111	0.658516
DGKE	27.0661	-0.11411	0.227689	0.311993	0.635432	C8orf44	52.2992	0.115203	0.196376	0.328114	0.658516
RNF217-AS1	11.7911	0.103792	0.262192	0.311995	0.635432	TTC4	16.6499	-0.0994636	0.229816	0.328192	0.658593
IFT74	514.575	0.103371	0.144793	0.31201	0.635432	CRY2	167.674	0.113319	0.202665	0.328344	0.658817
GORAB-AS1	93.2912	-0.115197	0.207384	0.312192	0.635479	RPSAP12	70.4711	-0.113131	0.203178	0.328405	0.658858
ALDH5A1	116.298	0.113574	0.186648	0.312231	0.635479	RP11-264B17.2	29.8647	-0.112961	0.203605	0.328499	0.658926
APLP2	2146.67	0.084888	0.103003	0.312267	0.635479	CTD-2516F10.2	14.602	-0.0981908	0.231521	0.328596	0.658926
DXO	304.281	0.113132	0.183698	0.312272	0.635479	IPO7P2	17.0341	0.0972514	0.232847	0.328606	0.658926
PRPF40A	8158.84	-0.0891324	0.111165	0.312298	0.635479	RAB6C	92.0205	0.100724	0.227778	0.328619	0.658926
SPTLC2	852.805	0.0920769	0.117231	0.3123	0.635479	ARHGEF4	15.7595	-0.099166	0.230096	0.328639	0.658926
MTRNR2L8	13508.9	-0.10397	0.261652	0.31232	0.635479	RPS15AP24	11.8792	-0.0882609	0.244365	0.328771	0.659109
SNORD11	42.4274	-0.115162	0.210999	0.312352	0.635479	SEMA4A	22.7078	-0.104705	0.22123	0.328875	0.659168
HS2ST1	1303.54	-0.102128	0.141509	0.3124	0.635479	MCPH1-AS1	9.27768	-0.0892393	0.243151	0.32891	0.659168
GAREM2	52.428	-0.114628	0.221878	0.312414	0.635479	POGLUT1	1658.91	0.116063	0.162409	0.328973	0.659168
PPP1R15A	848.969	0.112979	0.183181	0.312562	0.635587	MATR3	10284.5	0.11553	0.159542	0.328982	0.659168
KIAA1328	138.029	0.109593	0.16633	0.312575	0.635587	IRF2BP1	235.69	-0.11615	0.19085	0.329001	0.659168
ANKRD6	370.24	-0.113451	0.186417	0.312591	0.635587	ENDOV	202.847	0.116453	0.188703	0.329169	0.659423
RP11-430B1.1	11.5807	0.103587	0.262245	0.312621	0.635587	TMEM241	310.504	-0.116463	0.165421	0.329223	0.659451
KALRN	69.379	-0.11487	0.217528	0.312658	0.635587	MRAP2	236.3	-0.115046	0.19583	0.329286	0.659497
RTL9	17.031	-0.109361	0.24798	0.312862	0.635797	SLC35E2B	669.466	0.115878	0.161937	0.329401	0.659647
FAAP24	53.2585	-0.115026	0.209448	0.312888	0.635797	TRIM66	61.2173	0.116748	0.185778	0.329478	0.659721
GTPBP8	527.846	-0.0965592	0.127542	0.312914	0.635797	HMGN1P38	23.3427	-0.104011	0.222154	0.329524	0.659731
MIB2	301.315	0.112503	0.180801	0.312914	0.635797	MIR924HG	34.9769	-0.109773	0.210964	0.329633	0.659798
PA2G4P5	24.5099	-0.114573	0.220744	0.312961	0.635815	ENG	1271.86	-0.116785	0.185036	0.329637	0.659798
NUDC	4258.34	0.10776	0.159807	0.313185	0.636192	JAM3	646.255	-0.116868	0.170334	0.329749	0.659899
KDM3A	1480.9	0.105209	0.151246	0.313314	0.63631	IDH1-AS1	19.6769	0.104454	0.221289	0.329779	0.659899
PTCD1	95.8411	0.113669	0.189558	0.31334	0.63631	CAPG	3585.21	0.116763	0.184824	0.329809	0.659899
ARF6	4364.35	0.102203	0.142298	0.313358	0.63631	MRPL39	2105.43	0.116877	0.171143	0.329964	0.659982
RCC1	879.279	-0.113799	0.190892	0.313444	0.636368	RP11-440L14.1	34.5569	-0.106502	0.217504	0.329979	0.659982
TEX41	334.874	-0.11426	0.195548	0.313463	0.636368	FAM210A	6268.21	0.117076	0.178415	0.329985	0.659982
UBE2I	1812.8	0.101032	0.139167	0.313526	0.636418	LEO1	1060.79	-0.115022	0.158281	0.330011	0.659982
GMCL1	611.175	-0.0984965	0.132605	0.313603	0.636496	SETD7	1391.58	0.115731	0.162105	0.330129	0.660016
ABHD16A	24.3364	0.111405	0.239748	0.313768	0.63668	CKLF	9.68245	-0.0889147	0.243198	0.330154	0.660016
CPT1C	69.1521	0.114424	0.198715	0.31377	0.63668	GAREM1	143.431	0.11665	0.169003	0.330163	0.660016
C1R	61.4984	0.114766	0.207454	0.313814	0.636682	UVRAG	815.211	-0.110227	0.142072	0.330189	0.660016
MSL2	630.304	-0.101679	0.141129	0.313847	0.636682	UBTD1	702.113	-0.116676	0.184493	0.330287	0.660131
C17orf100	38.0068	0.112311	0.235331	0.313962	0.636718	YTHDF3	2859.65	0.116979	0.177183	0.330419	0.660276
LRRC27	89.3916	0.112691	0.183597	0.31397	0.636718	ZNF225	410.181	0.116924	0.179973	0.33044	0.660276
DEF8	1095.56	0.109464	0.167223	0.314017	0.636718	CUTALP	258.507	0.115188	0.159729	0.330558	0.660374
COL9A1	15.3533	0.0920283	0.279133	0.314018	0.636718	RP11-305O6.4	11.2677	0.0913565	0.240051	0.330602	0.660374
GPR22	40.1008	0.102007	0.264468	0.314085	0.636776	MRPS11	639.99	-0.11693	0.177766	0.33061	0.660374
ANKRD20A1	18.7396	-0.11019	0.244041	0.314135	0.636801	TPRKB	2590.62	0.116904	0.17836	0.330685	0.660444
MYL12B	27598.1	0.0986365	0.133287	0.314233	0.636857	P3H3	378.807	-0.11298	0.201755	0.330921	0.660548
ANKHD1-EIF4EBP3	32.2066	-0.113562	0.227146	0.31424	0.636857	MSL1	734.301	0.113548	0.153083	0.330981	0.660548
C1orf131	317.069	-0.107433	0.159573	0.314319	0.636941	LINC00856	17.2437	-0.0892187	0.242596	0.330989	0.660548
ATP1A1-AS1	86.057	0.114074	0.196417	0.314463	0.637154	ZC3HAV1L	287.278	-0.11682	0.177167	0.331066	0.660548
IMPDH2	2152.08	0.105985	0.154665	0.314512	0.637176	RP11-135F9.3	96.315	0.113736	0.199108	0.331101	0.660548
MGMT	83.1926	0.114517	0.207062	0.314734	0.637486	DDX52	1510.99	0.116653	0.182125	0.331116	0.660548
DHRS13	130.921	0.114515	0.211609	0.314741	0.637486	RP1-191J18.66	14.235	-0.0902148	0.241322	0.331154	0.660548
SFT2D1	4153.07	-0.0950115	0.12481	0.314804	0.637535	ADGRL1	113.285	-0.11673	0.180411	0.331161	0.660548
RP11-441O15.3	20.6984	-0.105293	0.25728	0.314846	0.637543	RP11-328C8.2	20.6739	0.0983827	0.230315	0.331317	0.660548
CST1	112.402	0.114196	0.200144	0.314991	0.637758	LINC01366	43.2618	0.100094	0.227747	0.331352	0.660548
CCND3	2014.06	0.111752	0.179565	0.315089	0.637831	SKIL	399.577	0.107531	0.214838	0.33137	0.660548
GPRASP2	225.663	0.111705	0.179319	0.315104	0.637831	SDF2	1404.22	-0.11309	0.151765	0.331405	0.660548
ARHGAP30	43.2859	0.113456	0.191712	0.315141	0.637831	ADIPOR1	6415.78	0.109486	0.140866	0.331458	0.660548
DPH7	371.922	0.108613	0.164969	0.315301	0.638076	HSP90B2P	225.114	0.109147	0.211356	0.331485	0.660548
RP11-250B2.5	11.4508	-0.0995735	0.2681	0.315345	0.638083	APBA2	597.839	-0.11624	0.18579	0.331523	0.660548
FAM76B	275.422	-0.109081	0.167029	0.315439	0.638083	PSMC1	1203.28	-0.114399	0.157083	0.331524	0.660548
LETM2	13.2033	0.107141	0.252278	0.315451	0.638083	ALOX12-AS1	70.7295	0.114127	0.197275	0.331541	0.660548
TTC3P1	167.381	-0.113711	0.195152	0.315458	0.638083	ETNK2	542.617	-0.116128	0.186669	0.33157	0.660548
SHLD2P1	72.7084	-0.113646	0.223284	0.315538	0.638144	TET3	255.473	-0.116355	0.169526	0.33157	0.660548
GALNTL6	20.7075	-0.108098	0.249496	0.315571	0.638144	RSPH9	32.8605	0.106304	0.217139	0.331593	0.660548
SQLE	4150.16	-0.0947024	0.124467	0.315613	0.638144	LSM14A	2380.38	0.113833	0.154774	0.331609	0.660548
KCND1	27.2037	0.112922	0.229022	0.315641	0.638144	TCIRG1	650.009	-0.116536	0.181994	0.331623	0.660548
HLA-C	1753.11	0.106008	0.155787	0.315859	0.638495	EXOC3-AS1	99.7212	0.115129	0.192693	0.331737	0.660694
ZNF692	317.835	0.108445	0.164888	0.315933	0.638495	TBC1D24	379.445	0.115606	0.163926	0.331868	0.660876
APH1B	655.971	0.10009	0.138009	0.31594	0.638495	ZNF555	198.681	0.115649	0.189526	0.33191	0.660879
SARS1	3404.8	0.103363	0.147372	0.316002	0.638495	SNAPC3	1675.46	0.116575	0.175296	0.331983	0.660921
EXTL3-AS1	20.2622	0.0978351	0.270564	0.316037	0.638495	ZNF701	430.432	0.116322	0.170576	0.332063	0.660921
UBAC1	384.549	0.106106	0.15631	0.316097	0.638495	ANKRD7	256.701	0.114559	0.194944	0.332097	0.660921
TMEM88	12.4244	0.104545	0.258172	0.316104	0.638495	PKD1P3	26.2656	-0.106539	0.216446	0.332111	0.660921
CTD-2206G10.2	46.7151	-0.108365	0.24823	0.316122	0.638495	RP11-424C20.2	26.7643	-0.100996	0.226062	0.332133	0.660921
RAD54L	143.784	-0.113259	0.225251	0.31619	0.638555	CDK2AP1	12741.9	-0.11628	0.183557	0.332214	0.661002
RPL15P20	11.0477	0.0961312	0.272994	0.316269	0.638638	BCR	323.571	-0.109208	0.210584	0.332641	0.661771
LINC01089	17.1128	0.108206	0.2485	0.316375	0.638753	CDC7	679.892	-0.11588	0.167738	0.33279	0.66198
IPO5	3253.18	0.0964286	0.128921	0.316403	0.638753	ST3GAL6	3202.53	0.116271	0.172666	0.332826	0.66198
DIRC3	81.05	0.111699	0.234878	0.316494	0.63886	DHX36	3511.54	0.116214	0.171883	0.332878	0.661986
RIPOR1	204.81	0.1131	0.191907	0.316622	0.638943	ELF3-AS1	14.3614	-0.0953516	0.234082	0.33291	0.661986
TADA1	931.972	0.104205	0.150425	0.316645	0.638943	PCDH12	17.6882	-0.0924277	0.237922	0.333154	0.662193
HIVEP2	198.983	0.107719	0.162683	0.31665	0.638943	UMAD1	808.233	0.114315	0.194816	0.333207	0.662193
TMEM198	56.1282	0.113408	0.222211	0.316793	0.639053	SPART-AS1	10.4671	-0.0793561	0.25327	0.333224	0.662193
LNC-LBCS	62.1404	0.113817	0.216295	0.316801	0.639053	RP11-421F16.3	12.3627	-0.0799993	0.25258	0.333231	0.662193
NHLRC2	859.091	-0.0980669	0.133201	0.31682	0.639053	DPM3	377.043	-0.112914	0.200114	0.333254	0.662193
LL22NC03-2H8.4	27.1743	0.111388	0.235846	0.316925	0.639188	TFPI2	532.448	0.113535	0.197918	0.333256	0.662193
NSA2	1481.21	0.0997502	0.137773	0.317133	0.639473	NANOS1	53.6984	-0.111405	0.204567	0.333456	0.662457
GPBP1L1	2403.78	0.10109	0.14152	0.317243	0.639473	NRBF2	1105.1	0.113384	0.154737	0.33347	0.662457
RRP9	816.871	0.111718	0.182594	0.317257	0.639473	PRKG1	37.5389	-0.111401	0.204524	0.333535	0.662497
TFAP2E	33.6823	0.111997	0.232041	0.317289	0.639473	EEF1A1P38	11.7581	-0.0922228	0.238064	0.333571	0.662497
RP11-278C7.1	45.089	-0.113607	0.217726	0.317301	0.639473	COPE	3187.86	-0.115767	0.185201	0.333695	0.66259
NOP10	932.983	0.10685	0.159962	0.317303	0.639473	SETD4	395.976	-0.113179	0.154132	0.333699	0.66259
CBX5	4337.58	-0.106642	0.159227	0.317336	0.639473	SBNO2	153.226	-0.114105	0.195077	0.333818	0.662617
TRIM28	2002.4	0.112717	0.19052	0.317536	0.63975	UROS	1988.23	0.111172	0.147233	0.333822	0.662617
TCF7	118.923	0.112703	0.190429	0.31755	0.63975	RTL6	1150.64	0.113008	0.153589	0.333834	0.662617
PLEK2	104.039	0.112843	0.225446	0.317637	0.63984	TAP1	1296.88	-0.114924	0.190866	0.333949	0.662693
DYNLL1P7	14.2392	-0.106018	0.253578	0.317697	0.63984	DDIAS	596.019	-0.115844	0.170663	0.334054	0.662693
THTPA	95.6571	0.113615	0.202709	0.31771	0.63984	EHMT2	1037.36	-0.115771	0.184152	0.33408	0.662693
ZNF460	148.63	-0.113388	0.199608	0.317988	0.640273	ITM2A	9.06658	0.0763305	0.256227	0.334113	0.662693
ALKBH5	1263.89	0.109042	0.169498	0.318002	0.640273	RP11-366M4.17	21.7726	-0.104023	0.220206	0.33415	0.662693
RAB13	702.01	-0.105367	0.155363	0.318143	0.64048	TLK2	566.187	0.114874	0.162791	0.334165	0.662693
CTD-2033C11.2	19.8326	-0.107876	0.247928	0.31823	0.640577	CHCHD5	501.655	-0.115645	0.185236	0.334177	0.662693
TRMT2B	216.827	0.107016	0.161539	0.318402	0.640827	CA5BP1	180.038	-0.116032	0.175225	0.334195	0.662693
LRRC59	3401.42	-0.108965	0.169611	0.318431	0.640827	TRMT2A	1613.24	-0.1154	0.18712	0.334302	0.662748
GHDC	178.264	0.108481	0.167557	0.318502	0.640893	MSL3	468.965	-0.114504	0.160846	0.334304	0.662748
AB015752.3	16.3292	-0.0973007	0.270306	0.318553	0.640917	HOTAIRM1	22.961	0.100014	0.22677	0.334373	0.66275
PGAM1	1917.71	-0.111626	0.184226	0.318626	0.640987	GALNT7	2037.35	0.116006	0.177101	0.334386	0.66275
VPS26A	3504.62	0.0932251	0.122506	0.318772	0.640996	OGFRL1	348.722	-0.115143	0.188521	0.33458	0.663056
TTC7B	288.226	0.0999711	0.139365	0.318861	0.640996	CRIPT	2025.78	0.115847	0.180857	0.334674	0.663134
RPL21P93	16.9162	0.0906279	0.2792	0.318868	0.640996	ARHGAP33	10.2673	-0.0916331	0.238492	0.334701	0.663134
OSGEPL1	405.97	0.0976576	0.133237	0.318875	0.640996	MLYCD	519.406	-0.115707	0.171239	0.334786	0.663222
GPR143	1461.33	-0.110646	0.178561	0.318882	0.640996	LINC01829	9.11407	0.08322	0.248619	0.334886	0.663341
CDK17	636.088	0.104919	0.154459	0.318956	0.640996	PIKFYVE	681.854	-0.115189	0.187446	0.334993	0.663465
ATP5MC2P4	23.8408	0.106986	0.24997	0.318976	0.640996	TMC3-AS1	61.5413	-0.115165	0.187552	0.335031	0.663465
GASAL1	14.3809	0.104809	0.255697	0.318986	0.640996	RP11-77P6.2	18.8781	0.102002	0.223306	0.33507	0.663465
BDH1	466.112	0.104753	0.153931	0.318998	0.640996	ZNF134	936.537	0.113046	0.1551	0.335281	0.663767
MSANTD2	46.7766	0.113129	0.218031	0.319015	0.640996	PEX11G	36.651	0.108945	0.209699	0.335304	0.663767
DEPDC1-AS1	16.0812	-0.101575	0.262617	0.319107	0.641103	ARL5A	795.235	0.115541	0.183048	0.335382	0.663842
ILK	40.4832	0.113262	0.213138	0.319339	0.641491	RP11-1012A1.7	13.9814	-0.0900292	0.240236	0.335756	0.664451
EMC6	18.9059	0.107239	0.24888	0.319399	0.641535	ADD3	4459.38	0.114285	0.161603	0.335787	0.664451
PSMA6P1	175.842	-0.111703	0.186287	0.319485	0.641617	RP1-278E11.3	46.9483	0.0991371	0.227598	0.335826	0.664451
CTD-2530H12.4	20.4736	0.110871	0.234874	0.319517	0.641617	RBM43	147.69	0.113068	0.197278	0.335851	0.664451
DIP2C	1948.99	0.097068	0.132123	0.319617	0.64174	GBF1	570.755	0.115462	0.171819	0.335951	0.664457
AC003075.4	26.5827	0.112277	0.225452	0.319731	0.64189	HSPB1	3623.89	-0.115166	0.185629	0.335962	0.664457
TCEANC2	233.828	0.105041	0.155529	0.319802	0.641956	TMEM134	437.629	0.11476	0.18878	0.335986	0.664457
GNRH1	32.5433	-0.104237	0.256447	0.31991	0.64204	H3P47	50.4083	-0.111935	0.201115	0.336016	0.664457
RP11-778D9.4	425.18	0.109004	0.171414	0.319921	0.64204	MRPL28	2417.01	-0.11522	0.184708	0.336121	0.664584
RP1-292L20.3	17.5057	-0.10567	0.252757	0.320087	0.642228	KCTD21-AS1	12.9472	-0.095434	0.232903	0.336206	0.664671
TERF1P5	12.45	-0.0933687	0.275344	0.320094	0.642228	MT-RNR2	994222	0.109725	0.144641	0.336393	0.664939
LAS1L	520.735	-0.102811	0.148481	0.320162	0.642228	KLHL9	1511.94	0.115463	0.179774	0.336423	0.664939
MT-ND6	35916.9	-0.112113	0.225753	0.320207	0.642228	NDUFV2P1	504.957	0.115294	0.182547	0.336539	0.664947
ZFAND1	1039.01	-0.101138	0.143479	0.320207	0.642228	CTD-2015H6.3	17.9334	0.0993214	0.227049	0.336557	0.664947
UBE2R2	1171.51	0.0915501	0.119399	0.320276	0.642276	ANKRD18EP	110.956	0.109118	0.208539	0.336597	0.664947
STOX2	508.739	-0.0998859	0.139981	0.320316	0.642276	SNRPGP15	1338.75	0.112139	0.199932	0.336649	0.664947
CUTALP	285.432	0.112904	0.202194	0.320376	0.642276	SCAMP1-AS1	113.612	0.11543	0.178761	0.336669	0.664947
PPP2R5B	67.891	0.113034	0.207096	0.320385	0.642276	LINC00702	29.8061	0.109072	0.208608	0.33667	0.664947
SPATA17	72.7403	0.112246	0.19316	0.320494	0.642356	ALG2	978.03	0.114371	0.163618	0.336811	0.665146
TTC14	966.742	-0.104058	0.152731	0.320502	0.642356	KIF3A	1830.97	0.114551	0.165001	0.3369	0.665172
RP11-159D12.8	137.984	-0.111609	0.187631	0.320573	0.642396	ATG5	1723.16	0.115375	0.175374	0.336905	0.665172
SLC49A4	789.189	-0.0941705	0.125526	0.3206	0.642396	RP11-81H14.3	13.3661	0.087308	0.243258	0.337018	0.66524
HIPK1	957.074	0.0991828	0.13848	0.321074	0.643226	PRPS2	1273.32	-0.115077	0.170048	0.337021	0.66524
MYO5C	266.052	-0.112859	0.208207	0.321091	0.643226	FAM32A	2701.28	-0.107455	0.138884	0.337085	0.665287
RAP1GAP	218.41	-0.110004	0.1781	0.321189	0.643344	FASTKD3	694.015	0.111674	0.15153	0.337183	0.665334
RP11-21L23.2	84.2891	-0.110522	0.181269	0.321263	0.643414	RRAGA	3062.43	0.101554	0.125713	0.33719	0.665334
EHF	40.9972	0.111847	0.225387	0.321356	0.643523	MED11	146.859	-0.112021	0.199767	0.33733	0.66553
C5orf51	1423.01	-0.0974502	0.134078	0.321473	0.64368	ZNF350	309.995	0.115181	0.17313	0.337404	0.665567
ECPAS	1486.44	0.0936916	0.12486	0.321596	0.643839	TTC23L-AS1	16.1881	0.0947193	0.233508	0.33743	0.665567
TIFA	107.352	-0.0882612	0.281031	0.321688	0.643839	RFX1	24.7976	-0.107596	0.211566	0.337509	0.665631
RNF207-AS1	18.1992	0.104327	0.255034	0.321713	0.643839	FLYWCH2	295.201	-0.11483	0.185143	0.337543	0.665631
AMZ2	6209.24	0.0963404	0.13137	0.32173	0.643839	NRXN3	9.44234	-0.0880893	0.242086	0.337793	0.665983
HSP90AA6P	88.0167	-0.112664	0.21156	0.321745	0.643839	SELENON	493.852	-0.113328	0.194195	0.337803	0.665983
RP11-151N17.1	21.9067	-0.104035	0.255694	0.321787	0.643844	KNOP1P4	16.5416	-0.0864586	0.244056	0.337869	0.666004
SGSM2	755.267	0.108102	0.16936	0.321849	0.643851	TMPOP2	8.93271	0.078317	0.253293	0.337895	0.666004
ZFP36L1	532.518	0.0966165	0.132145	0.321876	0.643851	DUSP18	89.3889	0.114192	0.189275	0.338006	0.666094
PHC3	1305.81	-0.101732	0.146332	0.321906	0.643851	ADRM1	2797.76	-0.114724	0.18504	0.338022	0.666094
EXOC6	294.676	0.109678	0.177334	0.32197	0.643901	MBD6	34.762	-0.107994	0.210313	0.33816	0.666153
CLNS1AP1	15.5011	-0.0923072	0.276011	0.322128	0.64414	RMC1	589.921	0.10576	0.135313	0.338184	0.666153
ACER3	15192.4	0.09375	0.125284	0.322215	0.644213	SREBF1	1409.04	-0.114497	0.18668	0.338214	0.666153
BCAT1	37.854	-0.10807	0.243599	0.322242	0.644213	RPL17P50	27.8397	0.0944078	0.23369	0.338215	0.666153
FBXO11	505.329	0.111696	0.192678	0.322491	0.644552	LRRC8D	1152.69	0.111622	0.152393	0.338416	0.66647
SMARCD1	359.592	-0.102123	0.147933	0.322507	0.644552	TADA1	997.185	0.113806	0.190617	0.3387	0.666947
NR4A1AS	10.7564	0.0876015	0.281481	0.322624	0.644552	SLC29A3	61.5749	0.110857	0.202423	0.33874	0.666947
SLC9A1	184.409	0.112209	0.199856	0.322637	0.644552	ITGA7	9.83698	0.0773123	0.254149	0.338827	0.667038
ANKRD10	892.849	-0.102201	0.148272	0.322648	0.644552	TRMT112P6	31.8787	-0.107931	0.210004	0.338975	0.667124
C22orf39	493.496	0.0945091	0.127308	0.322661	0.644552	LINC00863	80.1213	0.114176	0.187718	0.338991	0.667124
MIR99AHG	134.121	-0.110817	0.185633	0.322709	0.644552	SPDYE1	15.7474	-0.0990641	0.226563	0.338992	0.667124
PARD3	779.861	0.096435	0.132119	0.322721	0.644552	PRR7	1104.83	-0.114225	0.187157	0.33909	0.667237
MARCHF3	64.4322	-0.112336	0.203806	0.322808	0.644648	CAPN1	1646.87	-0.114309	0.186244	0.339198	0.667369
PXYLP1	470.897	-0.101708	0.146956	0.322964	0.644756	SRRT	1334.15	-0.114791	0.178688	0.339305	0.667495
ZZEF1	216.639	0.103102	0.151417	0.323022	0.644756	RP11-416N13.1	9.93718	0.0823026	0.248542	0.33935	0.667495
NEDD4	607.419	-0.0981545	0.136793	0.323029	0.644756	POM121	884.677	-0.114398	0.184898	0.33942	0.667495
TMEM191B	17.3824	0.0956182	0.27099	0.32305	0.644756	SREBF2	2074.8	-0.114442	0.169395	0.339425	0.667495
ENOPH1	1477.86	-0.0937002	0.125557	0.323056	0.644756	GCFC2	908.313	0.114491	0.183596	0.339515	0.667517
HCCS	1010.42	-0.0991708	0.139639	0.32313	0.644827	ASPA	21.8744	-0.0875886	0.242227	0.339517	0.667517
SLFN5	1133.43	-0.102237	0.148771	0.32321	0.644908	SGO1	741.418	-0.111146	0.200735	0.339752	0.667845
SPATA33	59.8941	0.112268	0.210325	0.323334	0.645079	ENY2	2374.34	-0.106182	0.137178	0.339766	0.667845
COPS6	3401.99	0.103114	0.151752	0.323427	0.645187	IFFO1	936.328	-0.113913	0.188127	0.339846	0.667859
COX5AP1	11.9993	-0.0949598	0.271807	0.323472	0.6452	RP11-597A11.4	9.77828	0.0826958	0.247966	0.339855	0.667859
HSPA13	1610.04	-0.104275	0.155796	0.323557	0.645257	C3orf49	10.6343	0.089479	0.239681	0.34012	0.668301
PYGB	11396.5	0.109314	0.177466	0.323578	0.645257	CARD8-AS1	18.7491	-0.0903793	0.238491	0.340218	0.668327
DNAJB5	69.1681	0.112058	0.202578	0.323729	0.645381	LCMT2	575.79	0.111115	0.152084	0.340249	0.668327
REPS1	1331.72	-0.0826246	0.102492	0.32374	0.645381	YTHDF1	1952.82	-0.103135	0.130372	0.340256	0.668327
MT-TP	4886.49	-0.105734	0.249787	0.323756	0.645381	F2R	3690.04	0.114542	0.175121	0.340325	0.668384
MALAT1	182944	0.112085	0.203878	0.323796	0.645381	MFF	4461.29	0.112493	0.157942	0.340371	0.668394
PELI1	290.891	0.108398	0.1731	0.323941	0.645518	CTXND1	284.037	0.111698	0.154501	0.340413	0.668396
DCLK2	19.786	-0.10679	0.246376	0.323959	0.645518	NT5DC1	724.039	0.114476	0.174449	0.340529	0.668426
CHL1	3499.8	-0.0959552	0.131551	0.32399	0.645518	GTF3C6P1	12.468	-0.0835851	0.246762	0.340539	0.668426
YARS2	376.128	-0.102313	0.149572	0.324019	0.645518	MTATP6P1	5322.18	-0.114279	0.183093	0.340551	0.668426
EIF3J-DT	131.496	0.108766	0.17525	0.324162	0.645726	NFASC	25.6567	0.105687	0.21405	0.340663	0.668566
RP11-631M6.2	87.6798	-0.111011	0.190211	0.324206	0.645736	ZSWIM1	118.5	0.114141	0.169674	0.340782	0.66872
RP11-49C9.2	27.3775	0.106582	0.246723	0.324326	0.645857	CUL4A	2124.4	0.107124	0.140219	0.340881	0.668836
WWC3	219.14	0.109866	0.181928	0.324383	0.645857	TSHZ1	281.238	-0.113262	0.162829	0.340955	0.668901
RUBCNL	228.478	0.10356	0.153958	0.324383	0.645857	TRA2A	666.538	0.112374	0.194958	0.341034	0.668976
HIVEP1	215.215	0.103448	0.153622	0.324444	0.6459	ILK	53.0978	-0.106764	0.211498	0.341119	0.669026
ABI2	1631.4	0.0949194	0.129223	0.324533	0.645952	MADD	754.288	-0.113957	0.185133	0.341142	0.669026
RAB1A	9529.35	0.088061	0.113596	0.324547	0.645952	MYNN	1012.41	0.113088	0.162127	0.341206	0.669072
NOL11	1829.84	0.0877868	0.11315	0.324886	0.646548	DHX33	812.516	-0.111912	0.156229	0.34125	0.669078
CLCC1	562.455	-0.109207	0.178828	0.325017	0.646673	RP11-475C16.1	146.021	-0.111569	0.197911	0.341343	0.669181
USO1	2188.14	0.0940203	0.127267	0.325048	0.646673	ZBTB17	502.256	-0.113378	0.189066	0.341493	0.669394
RP11-511H23.2	23.4498	-0.0980973	0.266021	0.325082	0.646673	CRYZ	757.435	0.111878	0.156446	0.341608	0.669534
AGMO	28.7666	0.107465	0.24297	0.325104	0.646673	RPL5P18	23.887	0.0950343	0.231692	0.341645	0.669534
PGF	449.049	-0.111509	0.198961	0.325192	0.646703	NRBF2P3	11.8291	-0.0919536	0.235947	0.341754	0.669633
CTD-2017F17.2	22.1544	-0.105158	0.250303	0.325214	0.646703	RP5-1136G13.2	65.2381	0.10988	0.203159	0.341778	0.669633
MRPS18A	587.605	0.110635	0.189328	0.325326	0.646703	HSPD1P3	15.8616	-0.100484	0.223143	0.341949	0.669888
RAB15	368.881	0.101795	0.148846	0.325353	0.646703	RP11-295H24.3	39.0015	0.0951943	0.231333	0.342031	0.669965
CXorf38	347.282	-0.0992223	0.141106	0.325358	0.646703	NR5A2	70.9428	0.109304	0.204619	0.34207	0.669965
POLR3C	1605.57	-0.0965644	0.133845	0.325372	0.646703	RAVER2	357.167	-0.113735	0.168789	0.34215	0.670027
RAVER1	113.705	0.111694	0.212243	0.325409	0.646703	FBXL22	21.4958	0.0936948	0.233416	0.342196	0.670027
CDC42	6177.85	-0.100694	0.145483	0.32543	0.646703	FANCB	497.066	-0.110124	0.202094	0.342224	0.670027
ZNF268	587.272	-0.103714	0.15536	0.325514	0.646755	PIGFP1	41.6778	0.0946686	0.231986	0.342349	0.670192
C1orf74	219.372	-0.106422	0.165768	0.325534	0.646755	BCLAF1	4826.75	0.113956	0.172657	0.342395	0.670202
FAM227A	44.1761	0.104089	0.252945	0.325591	0.646791	AKIRIN2	879.013	0.111587	0.156089	0.342506	0.670308
RPL5P27	16.2634	0.0987046	0.264634	0.325678	0.646888	CCDC120	12.4277	-0.0894896	0.238971	0.342531	0.670308
SLC43A3	1130.72	0.108949	0.178385	0.325774	0.646982	UBE2V2	5645.96	0.112757	0.19124	0.342578	0.67032
AC005532.5	15.4277	0.093114	0.273565	0.325803	0.646982	DYRK4	298.534	-0.112565	0.161188	0.34274	0.670481
TMEM161A	354.6	0.108135	0.174075	0.325865	0.647022	KATNBL1	863.621	0.113895	0.180592	0.342756	0.670481
MTLN	226.284	0.111204	0.197081	0.325917	0.647022	GRAMD1A	650.818	-0.11358	0.18492	0.342789	0.670481
ZNF77	73.5073	-0.111603	0.208247	0.32594	0.647022	IFRD1	802.446	0.113585	0.184623	0.342885	0.670481
GPR89P	15.3204	-0.0986177	0.264635	0.325997	0.647058	FBH1	885.777	-0.113943	0.177509	0.342886	0.670481
LINC01560	13.8128	0.0909908	0.276327	0.326102	0.647077	RP11-660L16.2	114.716	-0.112877	0.190071	0.342909	0.670481
THEMIS2	266.591	-0.109403	0.181642	0.326112	0.647077	SLC25A37	524.838	-0.110206	0.151035	0.342947	0.670481
CKS1BP6	13.7651	-0.0956633	0.269622	0.326123	0.647077	MTERF3	1527.58	0.113371	0.167269	0.343024	0.670528
TENT5D	10.6396	0.0847935	0.283411	0.326354	0.647458	DYNC1I2	1995.3	0.104167	0.134055	0.343052	0.670528
CFAP20DC	272.09	0.109333	0.181685	0.32643	0.64753	EEF1A1P9	252.049	-0.113855	0.17875	0.343175	0.670689
SLC37A4	196.343	0.1108	0.194142	0.32661	0.64781	TDRD12	2107.3	0.110141	0.151219	0.34345	0.671106
LYPD9P	29.5901	-0.109155	0.233549	0.326802	0.648093	PCDHA3	16.6354	-0.0826693	0.247083	0.343471	0.671106
FRMD3	53.2604	-0.110122	0.227475	0.32683	0.648093	NMT1	1295.26	-0.113603	0.181894	0.343688	0.671373
THAP12P3	65.5454	-0.11121	0.202342	0.327017	0.648288	TMEM41B	1456.76	0.113217	0.186289	0.343689	0.671373
PDCD6IPP2	40.6932	-0.110663	0.222335	0.32704	0.648288	SLC13A4	11.8744	-0.0927648	0.234216	0.343766	0.671442
SELPLG	19.6104	0.0995979	0.262224	0.327046	0.648288	FMC1	52.9194	-0.110461	0.199729	0.343843	0.671514
CTD-2260A17.2	11.2819	0.0991656	0.263048	0.327084	0.648288	TEX30	1128.97	-0.113691	0.176506	0.34394	0.671551
DCTN3	633.313	0.108311	0.176696	0.327198	0.648437	RASSF4	166.169	-0.113595	0.172983	0.343969	0.671551
SNAI3-AS1	78.0902	0.111238	0.206102	0.327295	0.648552	TMC1	10.8788	0.0872791	0.241373	0.343993	0.671551
CARF	92.1554	0.111122	0.21424	0.327368	0.648574	TRIM37	639.234	0.113311	0.169033	0.344026	0.671551
OGDHL	27.5059	-0.110923	0.21799	0.327384	0.648574	PTPN1	1538.91	0.103657	0.133402	0.344114	0.671643
CTA-228A9.4	36.1687	-0.111216	0.207985	0.327444	0.648602	PREB	2228.81	-0.1132	0.185363	0.344177	0.671643
RP11-244F12.1	11.2073	-0.101037	0.259	0.327477	0.648602	NUDT5	2059.28	-0.0990291	0.123588	0.344196	0.671643
HINT3	472.424	0.107848	0.174626	0.327527	0.648626	SLC35B4	3225.75	-0.103748	0.133793	0.344471	0.672026
HLA-DRB5	39.1043	0.107619	0.239659	0.32768	0.648852	ATP2B4	4514.1	0.110441	0.153234	0.344475	0.672026
COPS4	1958.76	0.0926102	0.125153	0.327776	0.64891	RP11-268G12.1	11.3748	0.0853952	0.243557	0.344531	0.672026
GNG7	150.665	0.103686	0.157065	0.327788	0.64891	IL21R	18.7937	-0.0887394	0.239339	0.344618	0.672026
ALS2	1343.32	-0.100028	0.145183	0.32809	0.64936	EMC1	2328.93	-0.111743	0.193868	0.344649	0.672026
EEF1A1P19	171.208	0.110872	0.20091	0.328117	0.64936	BRD9	829.88	-0.112974	0.167229	0.34468	0.672026
BDH2P1	12.1628	-0.0965686	0.267242	0.328132	0.64936	IFT27	88.2915	0.112761	0.18787	0.34476	0.672026
AC018462.2	12.5046	-0.0983286	0.263984	0.328364	0.649741	VEGFA	1127.03	0.11319	0.183925	0.344785	0.672026
DENND4C	872.632	0.0973398	0.13762	0.328448	0.649822	KPNA3	2164.42	0.112979	0.186047	0.344789	0.672026
GARNL3	36.3891	-0.110946	0.209278	0.328483	0.649822	ARPC3P1	139.258	0.111009	0.196864	0.344802	0.672026
ASPA	124.813	-0.110275	0.22216	0.328581	0.649939	ARL4C	1591.88	0.113251	0.170797	0.344878	0.672094
GRSF1	7598.08	-0.0890722	0.117407	0.328648	0.649995	ANKDD1A	77.7235	-0.110519	0.198605	0.344931	0.672117
ARHGEF26	712.325	-0.101992	0.151947	0.328817	0.650227	BACE2	4623.98	-0.111428	0.158066	0.345042	0.672253
NBPF12	175.105	0.107315	0.173468	0.328844	0.650227	MYPOP	15.6326	-0.0928276	0.233714	0.345086	0.67226
NGLY1	2286.79	0.0886228	0.116516	0.328888	0.650237	SETBP1	20.9155	0.0984131	0.225336	0.34514	0.672286
GPR37	261.569	0.10616	0.168121	0.329006	0.650394	SDHB	4470.48	-0.11167	0.159496	0.345227	0.672309
SEMA4A	25.5323	0.110126	0.222333	0.329086	0.650406	CTXN1	43.4454	-0.109337	0.202302	0.345234	0.672309
FZR1	355.028	0.109427	0.18699	0.329105	0.650406	SPAG8	12.9196	0.0905994	0.236692	0.345312	0.672381
STAT2	1712.83	-0.0949421	0.131602	0.329138	0.650406	DDRGK1	541.282	-0.112833	0.185813	0.345506	0.672629
RP11-499E18.1	67.9051	-0.108233	0.178943	0.32917	0.650406	FAM107B	66.4287	-0.109116	0.202714	0.345596	0.672629
DAB2IP	190.08	0.104122	0.159943	0.329286	0.650406	LIMD1	640.009	-0.113295	0.17694	0.345598	0.672629
ASCC1	755.252	-0.0966913	0.136331	0.32932	0.650406	BORCS7	316.488	0.113279	0.175277	0.345604	0.672629
AC008982.2	15.1294	0.1007	0.258649	0.329324	0.650406	PIAS1	1282.35	0.110145	0.153299	0.345836	0.673001
RP11-520A21.2	12.8188	0.087508	0.279566	0.329325	0.650406	CCDC28B	314.555	-0.11289	0.183451	0.3462	0.673629
PXDC1	910.241	-0.100557	0.147731	0.329466	0.650608	MTCO1P53	89.7898	0.0956913	0.229163	0.346297	0.673724
CORO1B	3148.59	0.109944	0.193311	0.329764	0.651119	ZNF587B	708.018	0.112301	0.164937	0.346339	0.673724
TBC1D12	233.093	0.104	0.160041	0.329945	0.651361	ABC12-46663800M24.2	170.554	0.111011	0.195274	0.346398	0.673724
FTH1P11	505.959	0.11033	0.199585	0.330015	0.651361	COL7A1	60.1865	-0.107461	0.206804	0.346415	0.673724
DDX11	445.04	-0.110511	0.204502	0.330035	0.651361	ASB1	404.621	-0.113069	0.174939	0.346454	0.673724
DDX55	540.948	-0.0965996	0.136486	0.330047	0.651361	RALA	3279.11	0.109345	0.150891	0.346536	0.673804
TOR1B	387.934	0.10163	0.151655	0.330083	0.651361	U2AF1L4	29.8458	-0.103103	0.216387	0.346728	0.674098
FBXL7	262.203	-0.104238	0.161199	0.330209	0.651464	CHMP1A	1599.48	-0.112742	0.183355	0.346849	0.674215
RP11-456P18.2	15.9554	0.0885401	0.278039	0.330231	0.651464	FBF1	69.53	-0.107032	0.207627	0.346871	0.674215
FBXO10	31.7236	0.110492	0.206769	0.330252	0.651464	ZNF655	2208.22	0.111561	0.161074	0.346939	0.674218
CHTOP	3308.75	-0.0878662	0.115464	0.330381	0.651626	EVI5L	39.561	0.102199	0.218001	0.347012	0.674218
ATRIP	180.664	0.108205	0.180681	0.330471	0.651626	BOLA3P3	11.1653	-0.0882077	0.239336	0.347031	0.674218
STX10	493.838	0.108513	0.182709	0.330475	0.651626	TLE4	454.511	-0.11264	0.184053	0.347036	0.674218
CAHM	11.0007	0.095446	0.268058	0.330518	0.651626	LYAR	1145.7	-0.108564	0.148612	0.347099	0.674258
USP8	3546.98	-0.0886925	0.117338	0.33053	0.651626	MGMT	450.496	-0.111866	0.190027	0.347146	0.674262
KLF12	436.184	0.106612	0.172292	0.330857	0.651987	INAFM2	142.209	-0.111965	0.164068	0.347256	0.674262
WDR45	267.109	0.106901	0.173874	0.330946	0.651987	IRAK1	2679.79	-0.111981	0.189093	0.347279	0.674262
AKT3	1342.88	-0.102054	0.15377	0.330981	0.651987	PKD2	1544.7	-0.112851	0.174558	0.347329	0.674262
RAB10	6582.04	0.0971321	0.138551	0.331086	0.651987	OR7C1	141.688	0.0983877	0.224556	0.347338	0.674262
CARMN	16.7246	-0.0947472	0.268952	0.3311	0.651987	FAN1	240.289	0.10915	0.150851	0.347347	0.674262
STARD9	127.298	0.10749	0.177318	0.331129	0.651987	HAND2	75.8648	-0.111917	0.189319	0.347403	0.674291
ARL8B	6746.45	-0.0991188	0.144384	0.331147	0.651987	MTG1	227.983	-0.112492	0.184387	0.347528	0.674453
XRCC5	10375.7	-0.0887999	0.117849	0.331189	0.651987	COPZ1	5042.32	-0.108841	0.149994	0.347649	0.67457
CCDC186	325.748	0.0976835	0.140189	0.331208	0.651987	RP11-756P10.6	29.2939	-0.100687	0.220494	0.347676	0.67457
TOMM22	2176.24	0.0994111	0.145327	0.331226	0.651987	DIAPH2	485.787	0.112788	0.177564	0.347713	0.67457
DYRK4	193.85	-0.105629	0.16805	0.331245	0.651987	ZNF284	330.693	0.11186	0.189149	0.347752	0.67457
MSANTD4	490.628	-0.106224	0.170832	0.331248	0.651987	CEP20	1551.87	0.111083	0.159782	0.347985	0.674942
TPM1	991.272	-0.104048	0.16137	0.331248	0.651987	VILL	47.306	-0.106131	0.209179	0.348028	0.674945
PNKP	300.488	0.109279	0.190264	0.331261	0.651987	RNF150	677.088	-0.112553	0.171811	0.348092	0.674989
RP11-613O14.1	12.0555	0.100617	0.257638	0.331319	0.652023	CFL1P4	9.78395	-0.0830904	0.245391	0.348146	0.675014
PSMB3	4342.18	0.102508	0.155728	0.331436	0.652117	SLC2A1	1068.48	-0.112584	0.174103	0.348396	0.675331
BTBD10	1041.5	-0.0901891	0.121125	0.331476	0.652117	ECHDC3	163.789	-0.112607	0.178657	0.348402	0.675331
HERC2P5	35.1886	-0.109747	0.219527	0.331484	0.652117	NR2F2-AS1	97.9926	0.112553	0.179633	0.348515	0.675331
RP11-378J18.8	40.7278	-0.109625	0.220834	0.331537	0.652143	RP11-371A22.1	189.498	-0.110991	0.193032	0.348519	0.675331
BAZ1B	2733.73	-0.0915528	0.124447	0.331731	0.652449	TMEM177	1255.43	-0.110727	0.158626	0.348554	0.675331
MYO5A	2390.13	-0.0921815	0.126027	0.331863	0.652537	TRUB1	897.897	0.111512	0.190136	0.348556	0.675331
TNKS2	1587.92	0.0923417	0.126419	0.331865	0.652537	CCN2	844.246	-0.112479	0.172855	0.348635	0.675397
CRTC3	625.202	-0.0872009	0.114619	0.331894	0.652537	SELL	25.5803	0.101685	0.218215	0.348739	0.675397
VSIG10	212.133	-0.109181	0.190997	0.331972	0.652615	GAPDHP65	550.679	-0.110776	0.159095	0.348742	0.675397
PLPBP	2474.87	0.0929063	0.128037	0.332328	0.653237	AGER	14.0715	0.0935047	0.231574	0.348755	0.675397
LINC02109	178.978	-0.101463	0.152783	0.332382	0.653267	HIVEP1	307.511	0.112512	0.177522	0.348872	0.675543
CDK15	13.5522	-0.0986449	0.261219	0.332467	0.653315	RP11-265F19.1	11.8067	0.080892	0.247778	0.348955	0.675623
TMC3-AS1	43.7425	-0.108898	0.22536	0.332522	0.653315	TNK1	37.797	0.104793	0.211749	0.349004	0.67564
E2F5	233.696	0.100177	0.148626	0.332555	0.653315	MDH1B	43.0079	0.107199	0.20582	0.349098	0.675741
RNF185	933.836	0.0921317	0.126249	0.33259	0.653315	ZDHHC8	142.831	-0.110312	0.195398	0.34921	0.675834
RP11-565F19.2	14.1427	0.100961	0.256045	0.332603	0.653315	ANKRD29	207.505	0.109858	0.155323	0.349228	0.675834
DCAF4L1	19.5479	0.0915314	0.273142	0.332871	0.653723	FLT1	4012.51	0.109216	0.1528	0.34934	0.675971
ATP5MK	9932.53	-0.0940582	0.13128	0.33296	0.653723	ESYT3	98.1542	-0.111838	0.185953	0.349603	0.6764
ATP6V0A2	447.55	-0.103285	0.159888	0.332969	0.653723	NKTR	1136.65	0.111512	0.16499	0.349735	0.67648
C19orf47	105.884	0.109603	0.199968	0.333001	0.653723	CHMP6	377.121	-0.111187	0.190278	0.34982	0.67648
ZNF576	108.69	0.109391	0.196478	0.333023	0.653723	UQCRB	5228.5	0.110189	0.195295	0.349828	0.67648
NSG1	2526.47	0.102231	0.156029	0.333079	0.653723	PCAT6	50.5965	-0.108797	0.200484	0.349896	0.67648
SURF2	310.122	0.10881	0.190106	0.333117	0.653723	HECTD4	292.856	0.11139	0.164391	0.34991	0.67648
ZNF585A	34.4862	-0.104712	0.245077	0.33315	0.653723	NDUFV3	545.062	-0.112086	0.171261	0.349927	0.67648
NBPF15	229.363	-0.0994862	0.146836	0.333164	0.653723	ABHD5	817.603	0.112258	0.175902	0.349934	0.67648
FGD5	11.4207	-0.0930358	0.270749	0.333273	0.65386	PARP8	756.492	0.111703	0.167235	0.350078	0.67668
ELAC1	513.162	0.0924262	0.127336	0.333349	0.653924	RP11-54D18.2	9.86125	-0.0867146	0.240347	0.350253	0.676938
CTD-2374C24.1	11.3455	-0.0993776	0.259168	0.333384	0.653924	RHBDF2	805.271	-0.112079	0.180285	0.350406	0.677109
RP11-408A13.4	26.3274	-0.10029	0.257095	0.333442	0.65396	GRIPAP1	274.901	-0.112146	0.177157	0.350424	0.677109
RDH14	382.015	-0.0972698	0.140352	0.333488	0.653973	PRELID2	131.499	-0.112119	0.175179	0.350478	0.677134
PCDHGA6	38.9528	0.1072	0.234465	0.333528	0.653973	EIF2S2P4	527.008	-0.107017	0.205368	0.350575	0.677141
C12orf65	594.843	-0.100783	0.151454	0.333725	0.654283	GTF2A2	6564.82	0.110939	0.19068	0.35058	0.677141
ITCH-IT1	10.6573	-0.0946297	0.267925	0.333899	0.654446	NDUFS8	2524.51	-0.111949	0.181889	0.350606	0.677141
DDX50P1	32.6593	-0.106964	0.235141	0.333914	0.654446	EPHX1	108.13	-0.110553	0.192604	0.350715	0.677272
RP11-425L10.1	73.2976	0.109136	0.19601	0.333926	0.654446	RNU6-26P	9.48794	0.0788068	0.249708	0.350864	0.677481
OSBPL2	876.989	0.0883956	0.118098	0.333978	0.654472	ZNF71	217.065	-0.111704	0.184125	0.350937	0.677542
KLHL26	109.765	0.108066	0.185891	0.334162	0.654732	CPT1C	46.8983	-0.108224	0.201436	0.35109	0.677703
DCDC2	59.7253	-0.0981557	0.261281	0.334197	0.654732	PFN2	8542.06	0.1114	0.186654	0.351103	0.677703
GAS1RR	12.5366	0.0992266	0.25901	0.334229	0.654732	CREB3	1110.68	0.109969	0.157943	0.351238	0.677758
TMEM254	429.117	-0.100821	0.152033	0.334336	0.654865	CHML	680.72	-0.10915	0.198097	0.351265	0.677758
CTD-2286N8.2	21.1914	0.0994241	0.258436	0.334471	0.654899	RPSAP17	10.232	-0.0894409	0.23646	0.351315	0.677758
DGKZ	254.174	0.105746	0.172204	0.334515	0.654899	ABCD4	443.932	-0.111926	0.175864	0.351334	0.677758
SRRT	1208.63	0.101636	0.155016	0.334517	0.654899	COBL	335.611	-0.109466	0.155748	0.351366	0.677758
LSS	1148.39	0.108148	0.187288	0.334538	0.654899	RP11-837J7.3	25.0104	0.0986998	0.222482	0.351387	0.677758
PA2G4	2688.7	-0.0980037	0.143174	0.334564	0.654899	METTL7B	48.0396	0.103815	0.212662	0.351425	0.677758
SF1	1666.17	-0.0914579	0.125542	0.33459	0.654899	PGRMC1	2338.47	-0.111744	0.18162	0.351538	0.677758
FNDC3B	3854.66	0.0958982	0.13713	0.334649	0.654939	YTHDF2P1	29.1138	0.0994331	0.221142	0.351548	0.677758
TMEM147-AS1	35.4256	0.108865	0.22008	0.33473	0.654972	C7orf26	215.785	-0.111568	0.183983	0.351562	0.677758
ZNF260	346.84	-0.10848	0.190842	0.334788	0.654972	CYB5R1	1688.08	0.106134	0.144107	0.351586	0.677758
FBXO27	37.2672	0.107086	0.233204	0.334877	0.654972	PHF20L1	1501.56	0.109756	0.157441	0.351714	0.677794
MARVELD1	665.627	0.104517	0.166806	0.334911	0.654972	LINC02245	22.8106	-0.103911	0.212301	0.351722	0.677794
YWHAZP10	115.011	-0.10806	0.226957	0.334962	0.654972	RP11-86A5.1	13.4656	0.0899057	0.235681	0.351812	0.677794
PPM1B	491.296	-0.104916	0.168685	0.33497	0.654972	THOC2	4886.89	0.11149	0.169371	0.351865	0.677794
RRP1	1085.48	0.106585	0.177419	0.335054	0.654972	HIVEP2	294.665	0.111211	0.186712	0.351874	0.677794
ARPC3P4	68.0177	-0.107589	0.229958	0.335084	0.654972	SLC9A8	475.621	0.110002	0.158841	0.351877	0.677794
MTMR6	971.523	-0.0977368	0.142701	0.33509	0.654972	GPRASP2	139.33	0.111393	0.168372	0.351894	0.677794
GCNT3	18.1666	-0.0956798	0.26556	0.335093	0.654972	CTA-228A9.3	10.5765	0.0834031	0.244021	0.351969	0.677858
BAP1	606.265	0.104879	0.168692	0.335137	0.654972	MEX3A	155.235	-0.110139	0.159804	0.352084	0.677984
PSMA3-AS1	676.284	-0.108757	0.194984	0.335157	0.654972	BRD1	219.496	-0.110711	0.163325	0.352163	0.677984
SEC11B	40.6299	-0.107799	0.228412	0.33518	0.654972	BCL10	365.008	0.11011	0.159815	0.352218	0.677984
BMS1P8	45.7033	0.107914	0.227491	0.335244	0.654972	B4GALNT3	52.8633	0.108707	0.198886	0.352231	0.677984
RPL10P6	15.1195	0.101995	0.251607	0.33528	0.654972	THBS1	4363.72	-0.108962	0.154469	0.352269	0.677984
UTRN	558.167	-0.0941131	0.132634	0.335296	0.654972	INSIG1-DT	50.3026	-0.108681	0.198936	0.352282	0.677984
ANAPC1	944.353	-0.0909713	0.12474	0.335411	0.655119	RELA	692.765	-0.111587	0.180511	0.352442	0.678211
SF3B5	624.505	0.107381	0.183194	0.335509	0.655173	PPP1R15B	1359.77	-0.108285	0.20012	0.352526	0.678294
SH3GLB1	3720.85	0.081572	0.104324	0.335517	0.655173	CCDC91	1400.4	0.111584	0.179801	0.352575	0.678309
ZNF672	327.683	0.103627	0.163659	0.335631	0.655221	DMKN	20.0338	-0.0879856	0.237978	0.352777	0.678489
FRA10AC1	442.328	0.094577	0.134068	0.335664	0.655221	PGPEP1	332.763	0.110841	0.187802	0.352847	0.678489
RPL15P14	32.9465	0.104383	0.243876	0.335714	0.655221	NCBP2	8473.05	0.111284	0.16968	0.352854	0.678489
MLLT11	849.063	0.105831	0.174114	0.335742	0.655221	RP4-657E11.10	22.2315	-0.0987324	0.221841	0.352871	0.678489
SELENOW	1314.77	0.108965	0.200964	0.335754	0.655221	ITPK1	1425.09	-0.111089	0.185702	0.352876	0.678489
DPY19L4	597.454	-0.100409	0.151685	0.335778	0.655221	HDAC2	6646.62	0.11133	0.170492	0.35292	0.678496
RP11-141M1.3	136.415	0.105313	0.240197	0.335887	0.6553	STS	205.187	-0.111482	0.173883	0.353032	0.67852
LINC01968	34.9894	-0.108489	0.220902	0.335916	0.6553	EXOC8	399.354	0.110834	0.187506	0.353041	0.67852
SS18L2	1227.57	-0.0964983	0.139577	0.335943	0.6553	MBLAC2	458.443	0.110918	0.186816	0.353057	0.67852
DCTD	1734.2	0.0901178	0.122958	0.336	0.6553	NOL10	2611.68	0.110801	0.165566	0.353102	0.678527
RPS2P17	69.5763	0.108419	0.1934	0.336015	0.6553	DCTN5	3609.47	0.101157	0.132095	0.353208	0.678531
NBEAP1	16.9131	0.0987144	0.259073	0.336061	0.655313	COL5A2	3192.39	0.0981896	0.125666	0.353318	0.678531
INHBA	33.0279	0.0948277	0.266563	0.336181	0.655465	NUCKS1	11920.9	-0.110511	0.18932	0.353318	0.678531
NSA2P7	14.0253	-0.101705	0.251723	0.336218	0.655465	CABIN1	226.46	-0.109563	0.194364	0.353361	0.678531
TFDP1	1306.94	-0.097811	0.143703	0.336332	0.655611	ALDH2	29.1478	-0.104332	0.210467	0.353403	0.678531
CHRM3	62.573	0.108947	0.207672	0.336391	0.65565	USP49	85.0529	0.105597	0.207333	0.353482	0.678531
EGFL7	197.964	0.107694	0.187368	0.336467	0.655703	TMCO4	201.797	0.110907	0.18605	0.353482	0.678531
RCE1	958.208	0.108109	0.191332	0.336515	0.655703	BCAR1	1324.33	-0.110121	0.191276	0.353591	0.678531
ARL2BP	28.7891	0.106919	0.231726	0.336537	0.655703	C8orf33	2010.28	-0.109221	0.157006	0.353648	0.678531
RP11-21K12.2	15.185	0.0951662	0.265723	0.336705	0.655931	NFYB	1233.9	0.110027	0.191624	0.353722	0.678531
CTXN1	16.9129	0.103885	0.244677	0.336732	0.655931	RBBP5	1188.57	-0.104136	0.13977	0.353723	0.678531
ZNF34	108.564	0.105961	0.17625	0.336858	0.655994	RP11-47A8.5	9.12822	0.0809004	0.246578	0.353737	0.678531
ATP5MG	690.669	-0.094835	0.135426	0.336871	0.655994	CEP70	1755.7	0.110889	0.185439	0.353842	0.678531
INTS4P1	23.1813	0.105531	0.238165	0.336903	0.655994	TMEM39A	928.275	0.106214	0.145893	0.353861	0.678531
LZIC	1257.44	0.0872743	0.116792	0.336922	0.655994	NPM1P27	1263.98	0.108174	0.199414	0.353866	0.678531
LIPT2	1149.85	-0.101517	0.156577	0.33703	0.656017	TTI1	1648.75	-0.111285	0.174153	0.353908	0.678531
NOTCH4	39.2414	-0.108424	0.196823	0.337052	0.656017	ULK4	164.334	0.111158	0.171443	0.353924	0.678531
MAP3K20-AS1	12.383	-0.0937313	0.268046	0.337052	0.656017	ZC3H12C	429.819	0.111137	0.182209	0.353951	0.678531
RPL7P44	27.8677	-0.104945	0.240209	0.337283	0.656388	RP11-177H13.2	10.0469	-0.0863614	0.239763	0.353972	0.678531
PRPSAP1	1163.13	0.0868068	0.115968	0.337463	0.656662	GMPS	5651.72	0.107711	0.151076	0.353981	0.678531
KIAA0586	550.872	-0.100134	0.152016	0.337516	0.656688	AC068657.2	17.479	-0.0943306	0.228589	0.354016	0.678531
MTSS1	113.641	-0.108193	0.195549	0.337639	0.656851	RP11-586D5.3	13.1394	-0.0937082	0.229523	0.354053	0.678531
SSR4	1353.23	0.0969579	0.14198	0.337698	0.656888	AHR	2283.02	0.103565	0.211871	0.354056	0.678531
ARHGDIB	123.628	0.102309	0.16026	0.337808	0.657027	ZNF513	179.397	-0.10902	0.19597	0.354102	0.678541
SUPT5H	1434.19	0.10712	0.185558	0.33794	0.657207	USP11	2305.74	0.111139	0.181057	0.354229	0.678705
PLCB3	55.5317	0.108364	0.199833	0.337983	0.657214	RAB3GAP1	1065.22	0.110967	0.170118	0.354355	0.678731
ANGPT1	305.901	-0.101251	0.156422	0.338059	0.657265	TINCR	164.681	-0.110727	0.185738	0.354392	0.678731
TRPM6	28.0339	-0.0990577	0.257067	0.338166	0.657265	BBS5	66.5781	-0.110616	0.186685	0.354402	0.678731
HNRNPA1P52	13.6966	0.0479056	0.304548	0.338187	0.657265	TMED7	5190.09	0.108274	0.198556	0.354457	0.678731
CALM2P3	184.671	-0.107864	0.221239	0.338241	0.657265	EIF5	8723.82	0.109375	0.15867	0.354462	0.678731
STAM-AS1	33.5649	-0.0977609	0.259848	0.338323	0.657265	COL9A2	211.21	0.108136	0.199029	0.354491	0.678731
LMTK2	303.112	0.100689	0.154615	0.338371	0.657265	SDCCAG8	1008.46	0.10617	0.146293	0.354629	0.678915
ACYP2	97.1441	0.107282	0.187797	0.338401	0.657265	WDR11	970.35	0.109518	0.159694	0.354694	0.678919
DPP9	573.315	0.108435	0.206836	0.338431	0.657265	HAUS1	795.644	-0.110607	0.167163	0.354739	0.678919
TSC22D2	1050.89	-0.103989	0.168074	0.338473	0.657265	RHOQP3	11.2762	0.0847019	0.241653	0.354809	0.678919
PCMTD1	576.227	0.108404	0.205358	0.338503	0.657265	BCL7C	284.805	-0.109953	0.190439	0.354921	0.678919
CCDC26	52.812	-0.10652	0.231044	0.338526	0.657265	TMEM185B	696.67	-0.101499	0.133767	0.354965	0.678919
COX6B1	1871.42	0.103212	0.164651	0.33853	0.657265	GRN	5276.85	0.110754	0.183927	0.355026	0.678919
MIR646HG	131.208	-0.102815	0.163073	0.338645	0.657265	TGDS	3124.94	-0.110341	0.18765	0.355049	0.678919
HP1BP3	3337.88	-0.0845226	0.111466	0.338653	0.657265	ZNF451-AS1	20.1509	-0.0851916	0.240953	0.355099	0.678919
DUXAP8	316.702	-0.100344	0.153607	0.338661	0.657265	RPL3P9	17.3128	-0.0984285	0.221484	0.355111	0.678919
SEPTIN7P9	17.7529	-0.0992954	0.256204	0.338669	0.657265	LDLRAP1	463.163	-0.110402	0.186943	0.355178	0.678919
AP001172.2	26.7723	-0.0956549	0.263878	0.338681	0.657265	PCSK5	451.471	-0.110323	0.165602	0.355181	0.678919
CBY1	471.974	0.108035	0.197683	0.338861	0.657538	ZNF185	34.9976	0.105806	0.205721	0.355205	0.678919
FANCM	376.944	-0.102925	0.163902	0.339034	0.657797	MTATP8P2	112.131	-0.109138	0.194316	0.355207	0.678919
EIF4A1P10	112.637	-0.10783	0.196048	0.339273	0.658079	TMEM140	167.475	-0.108843	0.19562	0.35521	0.678919
C16orf72	2218.97	0.100827	0.15584	0.339288	0.658079	MEA1	1503.07	-0.110986	0.176089	0.355339	0.679086
ZNF101	161.626	-0.10548	0.176783	0.339332	0.658079	POLR1H	405.105	-0.109491	0.160574	0.355508	0.679252
SFRP5	1349.13	0.106038	0.180212	0.339338	0.658079	NAPG	753.938	0.110806	0.181546	0.355532	0.679252
PIK3IP1	10.7642	0.0900704	0.272802	0.339405	0.658133	ZSWIM9	28.7707	-0.101264	0.215996	0.35555	0.679252
RTCA	2258.15	0.0929766	0.131793	0.339455	0.658154	YWHABP2	37.215	0.100839	0.216784	0.355666	0.679395
ARHGAP5-AS1	88.9598	0.107454	0.222115	0.339518	0.658199	CCDC149	159.182	0.110158	0.187739	0.355777	0.679526
CLK4	374.386	0.105744	0.178823	0.339656	0.658389	FAM89A	4187.06	-0.101709	0.134746	0.355891	0.67957
TIE1	12.841	0.0943458	0.265795	0.339703	0.658404	YPEL2	448.727	0.110782	0.173175	0.35591	0.67957
UCK1	531.219	-0.107081	0.189065	0.33983	0.658537	STK39	392.17	-0.11076	0.180646	0.355924	0.67957
RP11-57A1.1	30.2467	-0.105994	0.232116	0.33985	0.658537	GPALPP1	491.691	0.110219	0.166373	0.356031	0.67958
RP11-1112J20.2	19.286	-0.0921334	0.269436	0.339948	0.658584	PURPL	237.09	0.110808	0.17634	0.356103	0.67958
RPL12P38	15.1932	-0.0989467	0.256237	0.339954	0.658584	TF	126.233	0.109357	0.192187	0.356123	0.67958
CTSO	706.65	0.10789	0.201962	0.340261	0.659102	SLIT3	80.366	0.109908	0.188899	0.356147	0.67958
RP11-56B16.2	15.7405	-0.0990772	0.255629	0.340431	0.659355	RP11-343B5.1	23.0801	-0.0995891	0.218942	0.356194	0.67958
NSUN3	634.403	-0.10392	0.170066	0.340626	0.659652	RPL21P42	20.5195	-0.0916809	0.231812	0.356224	0.67958
CCDC32	55.9298	0.107871	0.206326	0.340693	0.659652	ZNF257	42.6707	0.0940183	0.228299	0.356266	0.67958
PPFIA4	143.569	0.105065	0.176221	0.340705	0.659652	NTM	16.937	0.087305	0.237869	0.35629	0.67958
SKP2	640.587	-0.106387	0.185018	0.340743	0.659652	KLF3	1168.92	0.106417	0.203252	0.356302	0.67958
CNN3-DT	33.3813	0.107795	0.210326	0.340896	0.659869	PPA1	5316.91	0.110557	0.171267	0.356454	0.679735
RPS4Y1	1004.37	0.103533	0.168574	0.340969	0.659869	RP11-37J13.1	12.5614	0.0871675	0.238001	0.356466	0.679735
RALB	2648.42	0.0973897	0.145407	0.341016	0.659869	BAIAP2	351.545	-0.110504	0.182019	0.356694	0.680065
IREB2	1306.51	-0.0982208	0.148101	0.341046	0.659869	KIAA1549L	1675.98	-0.0996983	0.130442	0.356722	0.680065
ANKRD36C	771.525	-0.106593	0.187302	0.341053	0.659869	MTRR	837.954	-0.104524	0.142896	0.357057	0.680624
ERCC2	183.502	0.106464	0.186436	0.341166	0.659923	OCEL1	131.374	-0.106202	0.203327	0.357119	0.680655
LINC02021	12.3045	0.0964604	0.261011	0.341188	0.659923	SNX30	645.922	-0.108044	0.155302	0.357173	0.680655
GOLGA6L5P	15.8956	0.0910672	0.270612	0.3412	0.659923	MAMSTR	15.9241	-0.0881858	0.236416	0.357216	0.680655
ZNF667-AS1	11.7548	-0.0934846	0.266606	0.341261	0.659964	ZSCAN12P1	22.5592	0.0858696	0.239488	0.357239	0.680655
ZC3H11B	178.244	-0.106869	0.190782	0.341452	0.660199	CACNB3	172.894	-0.106189	0.203196	0.357364	0.680814
CCNT2	1469.94	-0.0979429	0.147477	0.341462	0.660199	ATG2B	518.692	0.107545	0.153478	0.357472	0.680891
CROCCP2	200.747	-0.100053	0.154865	0.341645	0.660444	MLLT10	399.677	0.108267	0.15663	0.357487	0.680891
GSTT2	42.7479	-0.107529	0.21272	0.341702	0.660444	TSPAN7	12.0162	-0.079023	0.2478	0.357748	0.68125
ATOH8	320.877	-0.107187	0.218839	0.341707	0.660444	C20orf96	22.588	-0.0979945	0.221187	0.35778	0.68125
COX4I1	4999.39	0.100932	0.15841	0.341945	0.660765	PKN3	16.9658	-0.092288	0.230405	0.357808	0.68125
KB-176G8.1	133.808	-0.106801	0.222456	0.341953	0.660765	AC073130.1	41.4194	0.0996083	0.218204	0.357842	0.68125
LINC02234	11.5344	0.0939724	0.265402	0.341999	0.660778	ZNF320	615.303	0.110219	0.181798	0.357971	0.681416
GAMT	64.7307	-0.105447	0.231983	0.342072	0.660842	KRT10	7506.21	0.105636	0.204368	0.358023	0.681424
HCG11	394.706	-0.1035	0.169716	0.34217	0.660913	CEP135	184.035	0.108075	0.196011	0.358093	0.681424
ZNF280D	599.687	0.101982	0.162868	0.342188	0.660913	NAP1L4P1	30.9137	0.100269	0.216817	0.358099	0.681424
S100A10	16725.4	0.0939144	0.135832	0.34223	0.660917	AL162151.3	20.7846	-0.0955623	0.225186	0.358144	0.681429
MIR22HG	186.316	0.107262	0.215344	0.342312	0.660978	ASXL1	1311.55	-0.101614	0.135751	0.35826	0.68157
IQSEC1	397.857	0.098877	0.151222	0.342341	0.660978	CACNA1D	44.2147	-0.108989	0.191338	0.358361	0.681685
P2RY6	40.1695	0.107439	0.205922	0.342428	0.661029	ABT1	2151.67	-0.107901	0.156023	0.358521	0.681847
MT-ND4	443012	-0.100854	0.249548	0.342447	0.661029	RBM42	1071.27	-0.109997	0.183061	0.358549	0.681847
FBXO34	553.734	-0.100991	0.159179	0.34258	0.661188	TRIM45	69.3697	-0.10777	0.196805	0.358571	0.681847
RP11-861A13.2	17.4156	-0.094428	0.264273	0.342614	0.661188	SNX10	6832.09	-0.109893	0.183908	0.358701	0.681913
SH2B1	62.3374	0.107244	0.200386	0.342664	0.661188	RCAN3	1594.39	-0.11009	0.180882	0.358735	0.681913
LINC01278	323.806	0.0925562	0.132356	0.342688	0.661188	SLC16A5	26.8851	-0.0910642	0.231907	0.358738	0.681913
UFD1	1862.96	0.0932749	0.134374	0.342807	0.661341	ALDH1A1	1342.39	-0.105325	0.204738	0.358805	0.681913
MTCH2	5689.91	-0.0932853	0.134489	0.342967	0.661573	RP11-408P14.1	207	-0.108016	0.195549	0.358814	0.681913
CLPX	1799.67	-0.0896304	0.124976	0.343007	0.661573	RPAP1	1342.69	-0.109684	0.185348	0.359007	0.682201
RP11-63M22.1	11.5558	-0.0964623	0.259967	0.343119	0.661678	UBE2D2	1654.59	0.109178	0.163775	0.359097	0.682292
RPL32P18	91.2242	0.107006	0.197927	0.34315	0.661678	RP4-740C4.5	22.1971	-0.0950797	0.225544	0.359326	0.682649
GPATCH3	233.078	0.105922	0.185892	0.343181	0.661678	RP11-81A22.4	11.9838	0.0857959	0.238984	0.359386	0.682684
GNL3	3771.4	-0.0971238	0.146094	0.343345	0.661896	FBXO7	6605.03	-0.105542	0.147789	0.359534	0.682886
RP11-478C6.4	19.5259	-0.0979956	0.256389	0.343381	0.661896	SLC35F2	1370.08	0.100433	0.133689	0.35988	0.683419
PYM1	444.676	0.101295	0.161132	0.343415	0.661896	NPM1P40	12.1875	-0.0897531	0.233422	0.359922	0.683419
RPL9	7460.51	-0.100046	0.156273	0.343453	0.661896	GET3	1732.92	-0.109874	0.17926	0.35994	0.683419
RCC1L	899.045	0.103211	0.169788	0.34352	0.661949	THAP1	489.934	0.10987	0.175488	0.360094	0.683554
CHMP2A	1237.35	0.0992361	0.153403	0.343577	0.661982	SVIL-AS1	455.557	0.107247	0.154705	0.360102	0.683554
USP9X	2657.44	0.097787	0.148447	0.343625	0.661998	SZT2	371.039	-0.108399	0.16046	0.360198	0.683554
ACSL4	952.409	0.0974877	0.147525	0.34372	0.662105	ZNF224	248.725	0.108672	0.190685	0.360208	0.683554
C11orf58	5651.94	0.0794363	0.102837	0.343789	0.662161	TMCO3	640.052	-0.106217	0.150757	0.36028	0.683554
AP001505.10	15.1749	0.10072	0.248759	0.344004	0.662499	ABHD18	294.321	0.109765	0.179988	0.360301	0.683554
MPZL3	53.7208	-0.104192	0.235817	0.344086	0.662563	AKR1E2	54.0248	-0.106773	0.199055	0.360303	0.683554
CBX8	110.319	0.106991	0.204041	0.344151	0.662563	MCRIP2	702.085	-0.109371	0.184869	0.360555	0.683931
PNPLA3	844.962	0.0936665	0.136207	0.344157	0.662563	KBTBD7	423.629	-0.109156	0.166259	0.360585	0.683931
TP53I11	13.9907	-0.0923966	0.267154	0.344279	0.66272	YWHAQP4	13.1672	0.0886193	0.234764	0.360762	0.684023
RNF135	474.726	0.102155	0.165707	0.344361	0.662722	ACADS	369.81	-0.109356	0.18439	0.360815	0.684023
SLC25A25	71.5709	-0.106526	0.218017	0.344586	0.662722	HELB	291.574	0.109696	0.177914	0.360834	0.684023
IMPACT	1304.65	0.102541	0.167759	0.344628	0.662722	GRIA3	15.8889	0.0915875	0.230459	0.36084	0.684023
RP11-221J22.2	21.149	0.0970518	0.257804	0.34467	0.662722	EARS2	908.096	-0.107251	0.15548	0.36087	0.684023
DNAJB4	896.762	0.101127	0.161574	0.344675	0.662722	ACLY	5113.36	-0.100501	0.134366	0.360883	0.684023
DENND11	79.2428	-0.10553	0.185595	0.344696	0.662722	SLC25A5P2	14.5012	-0.0906404	0.231812	0.360978	0.6841
GON7	462.065	-0.0987699	0.152603	0.344717	0.662722	COL8A2	12.4378	0.0847621	0.239872	0.361051	0.6841
LINC00919	12.9491	-0.092845	0.266162	0.344749	0.662722	SCAI	124.294	0.109599	0.173593	0.361064	0.6841
MOG	33.0718	0.10632	0.220043	0.344766	0.662722	HJV	10.9244	0.0779999	0.248167	0.361188	0.6841
ZNF771	209.795	0.103734	0.174025	0.344818	0.662722	RP11-49I11.2	11.7619	0.0858901	0.23835	0.361196	0.6841
RNF19B	220.021	0.0925203	0.133403	0.344852	0.662722	XBP1	2656.52	-0.100916	0.135561	0.361207	0.6841
UBOX5	253.597	0.106376	0.219063	0.344867	0.662722	FPGS	771.956	-0.109593	0.178669	0.361216	0.6841
SLC2A13	154.18	-0.104568	0.17907	0.344906	0.662722	CAPN10-DT	40.6997	-0.102058	0.211409	0.361521	0.684533
DCAF1	1181.57	-0.0906586	0.128495	0.34493	0.662722	CCNYL2	10.3845	0.0821933	0.243015	0.361528	0.684533
SEPTIN7-DT	21.6424	0.0950037	0.262014	0.344932	0.662722	DHRS4L2	106.592	-0.107945	0.192735	0.361717	0.684759
CTD-2308L22.1	10.8899	0.0963647	0.259171	0.344945	0.662722	SHLD2P3	10.2397	0.0778659	0.248194	0.361731	0.684759
IRX5	29.0847	-0.104808	0.231316	0.345037	0.662722	GTPBP1	517.775	-0.10897	0.185594	0.36196	0.685105
KCNJ10	79.8868	-0.106409	0.195757	0.345074	0.662722	PUSL1	325.343	-0.108993	0.185288	0.361997	0.685105
ACTR2	4594.47	0.0885946	0.123409	0.345142	0.662722	RP11-16E23.4	15.598	0.0879642	0.235287	0.362058	0.685141
ADRA2A	18.668	-0.0955993	0.260674	0.345173	0.662722	RGS3	2100.9	-0.107066	0.196267	0.362169	0.685271
COL12A1	331.834	0.10644	0.196607	0.345174	0.662722	GPSM2	875.705	-0.10815	0.161757	0.362259	0.685362
RAMP2	10.6163	-0.0927275	0.266169	0.345195	0.662722	RPTOR	89.8911	-0.104999	0.203245	0.362441	0.685511
RTRAF	5648.27	-0.0952743	0.141568	0.345286	0.662722	EML1	217.806	0.108123	0.161875	0.362459	0.685511
ZNF287	215.811	0.0946941	0.139837	0.345299	0.662722	SP2	124.15	-0.108532	0.188205	0.362463	0.685511
TOP3A	451.074	-0.103562	0.173685	0.345304	0.662722	RP11-1023L17.1	26.4978	0.092837	0.227978	0.362564	0.685624
AC012668.2	11.4048	0.0845782	0.278174	0.345315	0.662722	RYK	1207.14	-0.106275	0.153021	0.362643	0.685694
TUBB2A	2766.76	-0.0833454	0.111466	0.34539	0.662767	VAC14	1133.96	-0.108712	0.186153	0.362805	0.685877
ZNF18	181.18	0.10655	0.200435	0.345529	0.662767	ANKS3	412.02	-0.108498	0.18784	0.362824	0.685877
RP11-59C5.3	34.4841	-0.106649	0.205975	0.345649	0.662767	C2orf49	1050.79	0.109217	0.175102	0.362886	0.685916
CDH11	13.6922	0.100574	0.247915	0.345663	0.662767	FSD1L	158.573	-0.109109	0.180936	0.362937	0.685933
AP4M1	203.909	0.104108	0.177297	0.345671	0.662767	LBHD1	57.3187	0.107489	0.193506	0.363015	0.686002
HNRNPCP6	11.4179	-0.0944765	0.262662	0.345715	0.662767	RP11-395L14.18	13.6353	0.0851207	0.238815	0.363165	0.686022
APOC1	111.617	0.106613	0.207652	0.345804	0.662767	TXK	53.9145	0.0962628	0.222117	0.363165	0.686022
GFER	47.8954	0.103303	0.237809	0.345864	0.662767	RP4-591C20.9	25.409	0.0941472	0.225674	0.363183	0.686022
TM4SF19	22.021	0.10567	0.223782	0.34587	0.662767	KIF1B	1259.9	0.108921	0.170125	0.363193	0.686022
RAD23A	1355.24	0.104553	0.180423	0.345872	0.662767	MRC2	325.373	-0.108048	0.190169	0.363265	0.686079
HIF1AN	1723.88	0.0901086	0.127563	0.345918	0.662767	HOXC8	73.761	0.106522	0.197217	0.363506	0.686455
ACP7	60.1869	0.106065	0.193831	0.345933	0.662767	NMI	669.447	0.109038	0.175819	0.363699	0.686591
DHODH	365.781	0.0991604	0.154961	0.345947	0.662767	YWHAZP4	146.351	0.104798	0.202925	0.363778	0.686591
VPS72	1078.05	0.100891	0.161756	0.345958	0.662767	MYH10	7920.73	-0.0993801	0.133127	0.363813	0.686591
CTD-2021J15.1	19.0465	0.0765725	0.286629	0.34601	0.662767	CLCN2	254.585	-0.107749	0.19118	0.363813	0.686591
ROPN1	1919.61	-0.101193	0.163089	0.346021	0.662767	DENND3	58.5538	0.097374	0.219868	0.363819	0.686591
RP11-390P2.4	71.2235	-0.104643	0.181363	0.34608	0.662767	METAP1	2378.19	0.107054	0.157678	0.363829	0.686591
ATP5MC3	16056.4	-0.0902206	0.127929	0.34608	0.662767	MARCHF3	40.8645	0.105618	0.200085	0.364036	0.686901
ABL1	502.468	0.100435	0.160002	0.346094	0.662767	PRCC	1002.28	-0.108638	0.183776	0.364143	0.687026
CLHC1	125.909	-0.104996	0.18404	0.34614	0.662778	FANCC	239.435	-0.106926	0.157555	0.364288	0.687097
PACSIN3	266.999	0.104838	0.182981	0.346216	0.662803	KCNH3	22.7235	0.0753974	0.250444	0.364296	0.687097
RPA2	3134.43	-0.0924061	0.133828	0.346233	0.662803	RBM8B	101.062	0.103265	0.206905	0.364324	0.687097
RP11-420C9.1	18.4312	0.0930788	0.265036	0.346289	0.662835	IBA57	195.308	-0.108361	0.18609	0.364349	0.687097
MAP3K4	268.614	-0.102719	0.170534	0.34638	0.662932	RAI14	1780.33	-0.102933	0.142897	0.364403	0.68712
FBXL17	124.713	-0.106083	0.195854	0.346464	0.662958	COL25A1	16.1041	-0.0877629	0.234849	0.364467	0.687161
RP11-269F20.1	24.2243	0.102576	0.240212	0.346473	0.662958	CRYAB	886.393	-0.108774	0.173078	0.364555	0.687212
NHLRC3	865.784	-0.0832968	0.111787	0.346525	0.662981	ATP8B5P	63.7846	0.0915668	0.229236	0.364652	0.687212
OR5J2	10.6918	0.0902432	0.269735	0.346641	0.663104	APBB1	625.974	-0.107668	0.190401	0.364742	0.687212
ABRACL	1795.09	-0.0928654	0.135344	0.346669	0.663104	METTL18	1100	0.108747	0.179633	0.364746	0.687212
RP11-189B4.8	36.6912	-0.0997646	0.249511	0.346743	0.663128	CRMP1	44.9813	-0.102119	0.209546	0.364755	0.687212
BIRC6-AS2	15.308	-0.0912211	0.268072	0.346788	0.663128	GNAS	8784.73	-0.107408	0.160736	0.364785	0.687212
RBMXL1	954.795	0.10511	0.186192	0.346801	0.663128	SLC12A2	1069.19	0.10866	0.181339	0.364787	0.687212
RPL23AP43	55.2506	-0.102759	0.239	0.346915	0.663212	ELP4	346.828	0.107196	0.159962	0.365125	0.687771
RP11-977G19.11	29.9635	0.103837	0.233917	0.34699	0.663212	SUMO2P17	10.036	0.08481	0.238663	0.365183	0.687786
BNIP3P1	131.334	0.10594	0.195843	0.347059	0.663212	ADRB2	57.8824	-0.107707	0.189458	0.365228	0.687786
KLRA1P	14.7153	-0.100067	0.24836	0.347079	0.663212	NUDT8	68.9817	-0.103038	0.20694	0.365259	0.687786
ZNF438	155.529	0.0966484	0.147052	0.347081	0.663212	ACADSB	514.907	0.108366	0.169364	0.365356	0.687889
RP11-438F14.11	46.0132	-0.106159	0.213588	0.347084	0.663212	PLGRKT	588.628	0.108482	0.171326	0.365451	0.687949
ZNF696	184.872	-0.103054	0.173199	0.34716	0.663281	CEP72	66.5572	-0.106156	0.196834	0.365512	0.687949
PRKCZ	38.0481	0.10581	0.218336	0.347363	0.663571	KCTD6	388.259	0.108375	0.182992	0.365551	0.687949
MSTO1	480.809	0.102985	0.173109	0.347391	0.663571	RARRES2P6	38.1333	-0.0972883	0.219313	0.365555	0.687949
BTG1	2492.91	0.0958087	0.14463	0.347519	0.663739	GARRE1	232.184	-0.107533	0.162905	0.365761	0.688257
RP11-789C17.1	11.3056	-0.0904781	0.268799	0.348001	0.664564	RP11-172H24.4	9.98614	-0.0818809	0.242256	0.365929	0.688475
AC000123.3	18.8733	-0.0990843	0.250502	0.348059	0.664564	ZFAND5	9277.74	0.108039	0.185633	0.365961	0.688475
DLG3	75.2253	0.104154	0.181154	0.348071	0.664564	ATG14	413.361	0.105422	0.152596	0.366015	0.688498
PSMB10	68.7646	0.106032	0.205544	0.34817	0.664677	MKNK2	203.107	0.108411	0.180264	0.366091	0.688528
RP11-566E18.1	31.5373	0.103233	0.235163	0.348397	0.664951	POLB	749.076	0.105871	0.154561	0.366115	0.688528
OXCT1	858.473	-0.10546	0.193625	0.348411	0.664951	GGACT	49.2311	0.106039	0.196547	0.366328	0.688849
RIPK4	668.379	0.104717	0.186121	0.348451	0.664951	PRR4	11.7447	0.0869499	0.235389	0.366468	0.689033
NPM1P9	25.3684	-0.0923823	0.2653	0.348473	0.664951	CTD-2270L9.4	21.6726	-0.0994473	0.214634	0.366531	0.689073
LINC02620	27.3614	-0.099058	0.250239	0.348528	0.664955	AUNIP	161.83	-0.107776	0.186678	0.366586	0.689098
HPRT1	2701.22	0.0953639	0.143889	0.348555	0.664955	CRYM-AS1	22.0376	0.0778609	0.246995	0.366731	0.689248
PHBP21	11.7456	0.0952004	0.259666	0.348623	0.664994	SUGP1	566.901	-0.108198	0.181493	0.36675	0.689248
RIOK3	1890.05	0.0922965	0.134855	0.348687	0.664994	ZNF805	301.043	0.105547	0.198053	0.3668	0.689263
FIRRE	123.489	-0.103767	0.179508	0.348696	0.664994	PROSER3	79.773	-0.106807	0.192442	0.366886	0.689345
RP11-475C16.1	82.6968	0.105859	0.209744	0.348785	0.665012	RAD51B	143.813	-0.108249	0.174455	0.367033	0.689543
PANK4	401.104	0.102767	0.173683	0.348826	0.665012	EID2B	79.909	-0.107253	0.189469	0.367191	0.68976
COPB1	5640.01	-0.0831544	0.112356	0.348845	0.665012	HES1	359.666	-0.10675	0.160209	0.367302	0.68989
SNN	497.666	0.0968629	0.148997	0.348864	0.665012	ACSS1	1953.61	-0.107755	0.16793	0.367484	0.690062
RP11-475M20.2	12.4391	0.098268	0.251937	0.349231	0.665635	SERTAD4	1594.3	-0.105963	0.156389	0.367516	0.690062
ICOS	17.0055	-0.0847815	0.276635	0.349386	0.665854	PLPP1	874.893	0.106512	0.159159	0.367521	0.690062
ARMC5	166.798	0.105532	0.199979	0.349685	0.666323	ZNF619	88.8084	0.106198	0.194642	0.367562	0.690062
HS6ST1	146.249	0.105335	0.196313	0.349724	0.666323	ZNF79	94.1952	-0.107528	0.186775	0.367613	0.690078
RP11-734J24.1	127.778	-0.105565	0.211965	0.349753	0.666323	TEFM	480.631	0.104643	0.151138	0.367867	0.690476
OPN3	94.0376	0.105223	0.195079	0.349857	0.66643	ANKRD52	1521.65	0.107816	0.182891	0.368007	0.690525
SNHG26	352.651	-0.102486	0.173448	0.349889	0.66643	RP11-138A9.2	83.5674	-0.103923	0.20264	0.368016	0.690525
ZW10	419.156	-0.0958929	0.146558	0.350031	0.666527	ISG15	150.038	0.106946	0.190199	0.368019	0.690525
HSF2BP	17.5061	0.0992665	0.248486	0.350068	0.666527	MFSD5	949.562	-0.107901	0.181195	0.368112	0.690599
MTRNR2L1	5327.23	-0.0928496	0.263679	0.350074	0.666527	NEK10	48.2554	-0.104087	0.202038	0.368143	0.690599
AC093818.1	42.5707	0.105478	0.20122	0.3501	0.666527	ZNF611	343.351	0.107508	0.1673	0.3683	0.690777
MED15	2022.87	0.102446	0.173609	0.350198	0.666638	POLR2G	2455.22	-0.104677	0.151659	0.368322	0.690777
ANKRD50	651.31	-0.0871142	0.12211	0.350292	0.666692	RP3-340B19.2	178.746	-0.102651	0.206066	0.368408	0.69086
KHDRBS1	2997.01	-0.0858586	0.119116	0.350339	0.666692	TAF11	1292.27	-0.107902	0.174524	0.368554	0.691055
AVEN	205.357	0.0998944	0.161565	0.350347	0.666692	UCKL1	872.015	-0.107208	0.187394	0.368668	0.691189
WDR90	384.801	-0.102141	0.172215	0.350416	0.666732	PRIM2	608.846	-0.107384	0.167167	0.368787	0.691303
RP11-468E2.11	29.436	0.103842	0.228819	0.350484	0.666732	BBS4	750.858	0.100866	0.139658	0.368813	0.691303
RP11-53B2.4	12.8743	0.0920826	0.264903	0.350533	0.666732	PPL	14.1203	-0.0832197	0.239707	0.369003	0.691455
RPS12P23	28.8833	0.0966879	0.255117	0.350594	0.666732	PDS5B	1756.71	0.107164	0.165655	0.369017	0.691455
FAM13C	34.7584	0.102921	0.233939	0.35061	0.666732	ZNF582	140.282	0.107058	0.16488	0.369066	0.691455
PHEX	35.928	0.0906925	0.267331	0.350637	0.666732	RP1-159A19.3	30.2219	-0.102738	0.205403	0.369085	0.691455
SPCS1	11759.1	0.0878586	0.124108	0.350648	0.666732	GPATCH3	223.877	-0.107241	0.186284	0.369113	0.691455
VIM	60226.4	0.0841557	0.115385	0.350869	0.667077	RP3-370M22.8	11.6338	-0.0825165	0.240587	0.369147	0.691455
SAP30L	254.624	-0.102338	0.174112	0.351081	0.667374	RC3H2	1629.26	0.103838	0.149254	0.369227	0.691521
LINC02828	14.4476	-0.0904353	0.267571	0.351106	0.667374	CYB5R4	1177.84	0.107694	0.179967	0.369266	0.691521
WAPL	2059.99	-0.0953678	0.145618	0.351196	0.667426	ADAT1	1522.92	-0.107643	0.172316	0.36935	0.691537
ITPRIP	265.254	0.10528	0.209053	0.351213	0.667426	POC5	998.665	0.107354	0.184678	0.369359	0.691537
CTD-2010B19.1	29.9354	0.0895926	0.26885	0.351428	0.667756	CYP2J2	79.9975	0.105348	0.196477	0.369421	0.691563
SNX29	123.486	0.100368	0.16482	0.351606	0.66802	BTN3A3	364.938	-0.105689	0.157149	0.369458	0.691563
ZPR1	451.841	-0.102966	0.178841	0.351766	0.668247	UBE2K	2732.29	0.106163	0.159842	0.369637	0.691819
C10orf67	32.2412	0.104565	0.219414	0.352052	0.668715	ANO1	546.225	0.105137	0.154838	0.369709	0.691837
ZNF529-AS1	15.4062	-0.0967719	0.253862	0.352256	0.668911	RP11-1277N13.1	38.6154	-0.105358	0.196141	0.369731	0.691837
RLIM	1112.22	-0.0877009	0.124467	0.352281	0.668911	SLC30A5	2441.4	0.107384	0.18302	0.36985	0.691941
ZNF860	288.805	0.10445	0.1924	0.352286	0.668911	NOC3L	1856.94	0.107624	0.176717	0.369871	0.691941
PSMG3	346.57	0.103443	0.183083	0.352325	0.668911	CDH18	19.739	-0.0769088	0.247357	0.369946	0.692001
LINC02026	11.1421	-0.08626	0.273616	0.352357	0.668911	TM7SF3	4164.54	0.102096	0.144017	0.370022	0.692001
CDCA5	398.235	-0.092975	0.262261	0.352483	0.669074	POU6F2	34.0762	0.0990619	0.213778	0.370071	0.692001
RPL7P16	11.4091	-0.0960654	0.255328	0.35273	0.669468	USP48	2220.14	0.104555	0.152706	0.370072	0.692001
FUT4	86.1839	0.104855	0.202761	0.352879	0.669603	HNRNPA2B1	38140.1	-0.106958	0.166009	0.370113	0.692001
MALINC1	23.7008	0.0971139	0.25255	0.352905	0.669603	TSC22D4	214.812	-0.105769	0.193783	0.370244	0.692166
C17orf75	846.173	0.0943296	0.143411	0.352933	0.669603	RP11-169K16.8	31.7469	-0.104341	0.199461	0.370405	0.692383
ZNF618	136.641	-0.102065	0.175006	0.352997	0.669603	SLC25A17	1226.23	-0.104854	0.154328	0.370467	0.692383
RP11-372E1.1	15.3626	0.0966366	0.25373	0.353003	0.669603	C4orf3	2175.03	0.105278	0.195721	0.370519	0.692383
SEC61B	4472.19	-0.0900645	0.131047	0.353118	0.669746	PRPF40B	88.1423	-0.104135	0.200085	0.370529	0.692383
ATP5F1EP2	184.811	-0.104534	0.196581	0.353176	0.669779	TRAM2-AS1	240.948	0.106608	0.164055	0.370585	0.692409
MAPK13	51.5159	0.104775	0.209343	0.353278	0.669896	RP11-145A3.1	160.735	0.107223	0.170538	0.370756	0.692649
MIR1244-2	494.891	-0.103943	0.189628	0.353396	0.670039	MAP7D3	821.691	0.105883	0.160017	0.371029	0.693016
HMGXB3	998.148	0.0951411	0.146364	0.353434	0.670039	RP11-286H14.4	31.8027	-0.102352	0.205251	0.371037	0.693016
ABHD17C	664.553	-0.104606	0.212466	0.353617	0.670309	STARD4	996.74	0.105074	0.195999	0.371124	0.693101
SDHB	4536.5	-0.0963202	0.150544	0.353662	0.670319	RPL21P37	20.3374	-0.0853497	0.23622	0.371218	0.693196
TOMM20P4	30.2026	-0.101447	0.237265	0.353721	0.670354	SCAF8	813.428	0.106705	0.186276	0.371456	0.693562
NTRK2	77.7136	-0.103483	0.186445	0.353943	0.670699	FXR2	617.046	-0.106947	0.18333	0.371653	0.693811
RP3-340N1.2	41.3041	0.10223	0.232984	0.354111	0.670856	AREL1	963.695	0.102025	0.144907	0.371674	0.693811
SLC52A3	28.8658	-0.104502	0.211902	0.354129	0.670856	COG8	533.146	-0.107157	0.176373	0.371917	0.694145
C1RL	39.7823	0.104481	0.200328	0.354147	0.670856	PRDX4	6516.94	0.104247	0.153207	0.372032	0.694145
TENM1	23.0166	-0.0981628	0.248679	0.354208	0.670895	ZNF577	276.317	0.107051	0.172824	0.372052	0.694145
CHL1-AS2	54.5029	0.104546	0.208977	0.354252	0.670902	RP11-359B12.2	51.4694	0.101473	0.207021	0.372055	0.694145
RPL11	2577.37	0.0986773	0.1601	0.354391	0.671028	DSTNP2	71.1122	0.105426	0.193419	0.372078	0.694145
IFI6	259.865	-0.104495	0.202896	0.354399	0.671028	POTEI	39.9045	-0.0897798	0.229508	0.372135	0.694145
EYA1	530.478	-0.0880264	0.126326	0.354471	0.671089	TCEA1P2	94.7068	0.0989684	0.212978	0.372149	0.694145
RGPD8	40.3439	0.10193	0.233992	0.354541	0.671145	EIF3J-DT	143.867	0.106992	0.180478	0.372241	0.694237
PRMT9	653.05	0.0943333	0.144482	0.354584	0.671149	SMAD5	1694.93	0.107041	0.174354	0.372318	0.694286
RP11-525G12.1	28.4069	-0.103297	0.225358	0.354645	0.671174	ARHGAP15	58.6522	0.101161	0.207664	0.372351	0.694286
CDC42SE2	1005.24	-0.0920835	0.137604	0.354678	0.671174	TRIM53CP	12.0744	0.0772623	0.246324	0.372471	0.694429
SLC25A37	1427.87	-0.0942812	0.144435	0.354771	0.671274	TRIM32	1125.63	0.0991401	0.137113	0.372579	0.694552
ATF7	669.138	0.0937638	0.142817	0.354824	0.671299	C9orf78	1631.02	-0.103899	0.15231	0.372625	0.694558
OAZ2	2946.27	-0.0958424	0.149758	0.354896	0.671359	CTD-2026K11.4	9.23343	0.080507	0.242197	0.372841	0.694843
PTPN3	56.1695	0.103149	0.225848	0.354987	0.671454	GPR180	2447.3	0.106553	0.184674	0.372862	0.694843
ATP6V0E2	1711.43	0.103504	0.189081	0.35506	0.671517	TRAF4	556.041	-0.106195	0.187722	0.372906	0.694846
PRDM5	103.791	-0.103751	0.192018	0.355143	0.671545	COMT	1947.37	-0.106829	0.172597	0.372991	0.694926
ADTRP	49.2867	0.103843	0.193251	0.355168	0.671545	HACE1	387.738	0.105092	0.158143	0.373038	0.694934
ST7L	324.991	-0.0942328	0.144555	0.355196	0.671545	CYREN	1013.38	-0.106846	0.178862	0.373145	0.695053
SH3BP4	2914.47	-0.0991025	0.162833	0.355399	0.671771	CSTF1	2695.63	0.104085	0.153793	0.373405	0.695459
CLPB	1071.49	0.102299	0.179979	0.355469	0.671771	TEKT4P2	20.1225	-0.0882197	0.231442	0.373451	0.695466
AC005076.5	12.9724	-0.0996952	0.242558	0.355491	0.671771	N4BP2	296.171	0.105511	0.190997	0.373711	0.695758
ZCCHC8	369.117	-0.0886015	0.128324	0.355491	0.671771	MAMLD1	192.351	0.106589	0.171122	0.373717	0.695758
ATP5F1C	11063.1	-0.0982414	0.159289	0.355518	0.671771	UROD	1874.04	-0.106627	0.180989	0.373735	0.695758
SPDYE21	18.0865	0.0999394	0.241566	0.355576	0.671803	TOMM70	4329.39	0.106371	0.16857	0.373859	0.695809
TWF2	685.489	0.102852	0.184412	0.355653	0.671803	USP2-AS1	28.7268	-0.100785	0.20776	0.373866	0.695809
AC099850.1	38.2456	-0.104148	0.210793	0.35574	0.671803	PISD	567.049	-0.104887	0.194014	0.373906	0.695809
SAPCD2	84.461	-0.101921	0.232436	0.355768	0.671803	ALKBH8	770.485	0.106581	0.171949	0.373954	0.695809
GDAP2	1123.86	-0.0833877	0.115609	0.355812	0.671803	PXN	1063.38	-0.106624	0.17985	0.373974	0.695809
CLU	1056.38	0.103192	0.187779	0.355842	0.671803	MYO1E	1854.42	0.106273	0.167974	0.374057	0.695883
RP11-461A8.4	21.7228	-0.101093	0.236417	0.355899	0.671803	ZNF598	175.8	-0.105499	0.190452	0.374172	0.695975
STAG3	29.3773	-0.103416	0.221396	0.355994	0.671803	GATA6	63.4096	-0.104416	0.195834	0.374195	0.695975
RP1-72A23.3	391.718	-0.103843	0.196154	0.356006	0.671803	SLC25A5P6	18.188	-0.0878868	0.231685	0.374251	0.695975
GINM1	1425.28	0.0958077	0.150442	0.356015	0.671803	CTC-471J1.2	18.285	-0.0890111	0.229988	0.374276	0.695975
NECAB1	220.266	-0.101268	0.174409	0.35611	0.671803	PA2G4P4	134.758	0.103698	0.198311	0.374631	0.696557
PCGF3	519.818	-0.0895651	0.131238	0.356124	0.671803	MTPN	9729.56	-0.106412	0.180006	0.374882	0.696944
RANGRF	15.9811	0.0954358	0.254792	0.356131	0.671803	ANKRD16	124.132	-0.106065	0.184757	0.374976	0.696965
ACAD8	169.028	-0.100238	0.168981	0.356209	0.671803	UNC5C-AS1	10.5295	0.0775021	0.245399	0.375061	0.696965
ZNF747	95.2771	0.101807	0.177839	0.356222	0.671803	FZD3	944.245	0.102102	0.147582	0.375071	0.696965
LINC01547	34.9951	0.100293	0.239518	0.356244	0.671803	H4C15	14.8474	0.0857099	0.234585	0.375093	0.696965
ATP6V1G1	4277.6	0.0844418	0.118268	0.356278	0.671803	PIGL	140.4	0.106115	0.168902	0.375122	0.696965
GRHL1	133.258	-0.103251	0.189561	0.356359	0.671803	BRAT1	2201.97	-0.106116	0.183678	0.375177	0.696965
YTHDF1	1449.66	0.0874598	0.125774	0.356379	0.671803	SCAMP2	719.646	-0.106244	0.181897	0.375191	0.696965
PCNX3	469.229	0.102239	0.181014	0.356387	0.671803	EEF1A1P11	340.398	-0.106384	0.175338	0.375297	0.697083
PPP1R12A-AS1	39.5033	-0.104028	0.204028	0.356445	0.671803	RP11-421N8.1	313.449	0.103206	0.199452	0.375437	0.697264
SP1	1140.38	-0.0830523	0.115112	0.356497	0.671803	NMRAL1	978.945	-0.106142	0.182335	0.375515	0.697316
PCDHGC3	329.486	0.103745	0.196457	0.356503	0.671803	A1BG-AS1	64.55	0.101087	0.205956	0.37555	0.697316
GKAP1	75.0934	0.104018	0.204981	0.356526	0.671803	MANEA	289.007	0.105627	0.187073	0.375772	0.697538
ZNF644	3017.28	-0.0908161	0.134971	0.356548	0.671803	RHBDF1	1460.06	0.106198	0.179997	0.375827	0.697538
HSBP1	12586.4	0.0844247	0.118356	0.356584	0.671803	PRKCA	159.169	0.10591	0.168381	0.375836	0.697538
TRAIP	181.469	-0.10377	0.214553	0.356675	0.671899	RPL13AP25	76.6236	-0.104548	0.193538	0.375839	0.697538
GPAA1	4252.31	0.102103	0.180627	0.356748	0.671961	GATAD2B	657.841	-0.0966765	0.132611	0.375959	0.697613
SORD	899.558	-0.0905661	0.134452	0.356905	0.672166	RP11-141M1.3	343.531	0.0998307	0.20898	0.375988	0.697613
FAM126B	513.425	-0.097223	0.156479	0.357023	0.672166	GRPEL2	1104.56	-0.106194	0.178948	0.376008	0.697613
RPL41P1	83.617	0.103754	0.199143	0.357029	0.672166	ADAMTSL5	49.4133	0.104161	0.195086	0.376081	0.69767
E2F4	1492.68	0.0994146	0.165844	0.35703	0.672166	NAA25	1940.83	0.103711	0.154795	0.376157	0.697732
GVQW3	460.719	-0.100447	0.171017	0.357059	0.672166	FBXL20	345.649	0.102268	0.149051	0.376222	0.697774
RPS15	2661.4	0.101582	0.17769	0.357122	0.6722	ZNF217	738.641	0.105019	0.162134	0.376469	0.698153
RAC1	8997.23	-0.100204	0.16986	0.357158	0.6722	NPM1P19	20.1349	0.0867619	0.232612	0.376614	0.698247
TRIM16	215.222	0.0947919	0.147869	0.357367	0.672376	NAT1	171.213	0.10591	0.170865	0.376662	0.698247
RP11-395I6.3	15.8728	-0.0964682	0.251288	0.357372	0.672376	ERGIC1	1934.91	-0.105857	0.170085	0.376672	0.698247
SENP2	1147.59	-0.103467	0.195426	0.357427	0.672376	OCA2	58.0118	0.100809	0.206021	0.37669	0.698247
GOLPH3L	973.491	0.0862503	0.123187	0.357433	0.672376	TTYH3	1971.99	-0.106057	0.176413	0.376771	0.698319
ARL4A	1924.63	-0.0910437	0.136133	0.357454	0.672376	ZNF493	24.2173	-0.0980591	0.212688	0.37686	0.69834
RP5-1111F22.1	27.6749	0.101369	0.233031	0.357559	0.672498	CDC16	3171.39	0.10145	0.146664	0.376868	0.69834
MESD	8045.08	0.0897691	0.132597	0.357639	0.672539	PDLIM7	1251.74	-0.105778	0.182838	0.376965	0.698391
CNPPD1	1068.65	0.0973296	0.157429	0.357661	0.672539	CCDC186	294.881	0.104598	0.191928	0.377006	0.698391
FBLN1	1603	-0.0977619	0.159217	0.357703	0.672541	CAMK2G	76.6979	-0.105368	0.186883	0.377023	0.698391
NHP2	651.624	0.0997579	0.168321	0.35781	0.672597	PEBP1P2	32.5493	-0.0954098	0.218078	0.37707	0.698399
EFCAB10	20.1234	0.10117	0.233662	0.357876	0.672597	PTX3	171.249	0.0973189	0.214053	0.377385	0.698754
KTI12	460.89	-0.0893334	0.131532	0.357917	0.672597	FOXJ3	1222.5	0.105488	0.167554	0.377385	0.698754
DOLPP1	157.872	0.103131	0.192463	0.35797	0.672597	ZP3	58.2748	0.0950206	0.218679	0.377423	0.698754
TYRL	172.838	-0.103468	0.197823	0.357995	0.672597	POLR1F	2841.28	0.104264	0.158895	0.377432	0.698754
PM20D2	278.97	-0.103419	0.196889	0.357999	0.672597	SYT14	430.743	0.102177	0.201383	0.377508	0.698814
TMEM117	615.291	0.0948469	0.148512	0.35802	0.672597	LINC02615	17.0092	-0.0912706	0.225292	0.37755	0.698814
RPL13AP6	11.5684	-0.0929456	0.259458	0.358056	0.672597	TMEM170B	270.861	0.103031	0.198282	0.37763	0.698883
DEF6	11.359	-0.0960865	0.251816	0.358137	0.672613	CDC14A	121.78	0.104006	0.194057	0.377764	0.699001
ELF4	61.7502	0.103394	0.197065	0.358145	0.672613	KB-1836B5.1	10.7931	-0.0782005	0.243858	0.377779	0.699001
BDNF-AS	70.4906	0.103321	0.21585	0.358227	0.672691	PIGC	1391.83	-0.0982012	0.137619	0.378027	0.699381
RP11-147I3.4	129.404	-0.103358	0.197084	0.358303	0.672738	TMCO6	183.156	-0.103725	0.194761	0.378336	0.69976
GRASLND	118.206	-0.10169	0.180233	0.358333	0.672738	MPV17L2	464.768	-0.104148	0.192694	0.378356	0.69976
R3HDM2	331.567	-0.0956725	0.151759	0.358465	0.67291	MBNL2	1064.61	-0.103043	0.197608	0.37836	0.69976
TPST1	2326.47	-0.0887609	0.130305	0.358583	0.67305	AP001057.1	11.2091	0.0780799	0.24384	0.378455	0.699857
PRKAR2A-AS1	24.741	0.0910278	0.263113	0.358621	0.67305	NOC2LP2	14.7913	-0.0871084	0.231505	0.378541	0.699939
G2E3-AS1	11.6249	0.0914874	0.262136	0.358762	0.673239	ALG11	972.955	0.10561	0.178831	0.378606	0.69998
AP5S1	292.73	0.0994486	0.168059	0.358994	0.67347	KRT8	17.623	-0.0947721	0.218549	0.378887	0.700346
PLEKHO1	69.6649	0.102321	0.224653	0.358996	0.67347	VPS35L	991.803	0.104853	0.164825	0.378889	0.700346
RP11-394G3.3	21.9739	-0.101761	0.228578	0.35906	0.67347	MYL12B	8266.7	0.103724	0.157893	0.379035	0.700502
ATP10A	19.2541	0.100292	0.236506	0.359067	0.67347	FBXL6	304.934	-0.10497	0.186362	0.37906	0.700502
DNMBP	166.35	0.101906	0.183086	0.359087	0.67347	PELI3	222.864	-0.103336	0.195589	0.379239	0.700725
PHYH	1216.16	0.0959914	0.153456	0.359151	0.673515	SNHG16	2128.58	-0.0977009	0.212308	0.379266	0.700725
ZC3HAV1L	133.138	0.100066	0.171579	0.359276	0.673672	CRTC3	237.389	-0.103087	0.155107	0.379337	0.700777
PITHD1	1485.76	-0.0873716	0.126977	0.359371	0.673736	CYP51A1	82.0183	-0.102692	0.198076	0.379388	0.700792
SMG1P5	31.6248	0.100568	0.23482	0.359391	0.673736	PC	1208.95	0.105007	0.184946	0.379571	0.700963
AC005534.6	11.7216	0.0913348	0.262106	0.359446	0.673764	ARFIP2	1544.18	-0.105305	0.180749	0.379634	0.700963
OCIAD2	1472.91	0.102088	0.185392	0.35952	0.673786	VAMP3	3132.8	0.105408	0.176385	0.379654	0.700963
DSCR8	125.501	0.102757	0.192309	0.359539	0.673786	AMMECR1L	1101.16	0.0986161	0.13971	0.379656	0.700963
TAB1	104.89	0.101748	0.182767	0.359606	0.673835	PPP1CA	3328.51	-0.105084	0.183818	0.379693	0.700963
CTD-2373N4.3	10.6895	-0.0823056	0.276607	0.359744	0.673948	DCTN6	1050.11	0.104996	0.184319	0.379887	0.701178
NRBP2	313.123	0.10135	0.180092	0.35976	0.673948	CFAP69	67.2758	0.0947548	0.218157	0.379908	0.701178
GPATCH8	1239.6	-0.0874499	0.127386	0.359787	0.673948	LINC02428	11.9391	0.0851811	0.233906	0.379938	0.701178
ADNP2	590.775	-0.0854208	0.122227	0.359906	0.674095	CDIPTOSP	13.9846	-0.0877065	0.230141	0.380005	0.701222
NUBP1	190.203	0.101687	0.183009	0.360014	0.674222	RP11-91I11.1	37.5871	0.081745	0.238626	0.380163	0.701434
MAPKAPK5	676.054	0.0871736	0.126954	0.360401	0.674702	DDX28	487.584	-0.104678	0.186449	0.380311	0.701518
LINC02199	167.542	0.102756	0.216419	0.36042	0.674702	NXPH3	13.7037	0.0841365	0.235282	0.380325	0.701518
MRPS9	1602.05	-0.088645	0.130932	0.360423	0.674702	CENPBD1	439.012	0.105159	0.172213	0.380336	0.701518
GALNT12	55.8928	-0.103043	0.210085	0.360433	0.674702	SLC25A16	178.835	0.104962	0.183011	0.380524	0.701543
MAB21L3	20.6298	-0.0996048	0.237903	0.360592	0.674925	TOB2P1	27.6033	0.0886104	0.228571	0.380528	0.701543
SCRIB	508.698	0.10219	0.189256	0.360857	0.675017	AGPAT2	1198.83	-0.104687	0.185929	0.380533	0.701543
EOLA2	328.385	0.0962209	0.155686	0.360864	0.675017	NPDC1	258.555	0.104278	0.188949	0.380618	0.701543
INSC	23.5982	-0.0969333	0.247402	0.360865	0.675017	ELAC2	1846.52	-0.105082	0.180693	0.380637	0.701543
ZNF337-AS1	59.8227	-0.102982	0.205518	0.36091	0.675017	MAP3K4-AS1	27.2179	0.0969594	0.213289	0.380643	0.701543
RAB8B	850.308	-0.0943466	0.148841	0.360959	0.675017	LLGL2	39.904	-0.094929	0.217493	0.380674	0.701543
SMDT1	971.027	0.0940295	0.147796	0.36104	0.675017	EEF1A1P19	137.393	-0.105118	0.174167	0.380825	0.701543
AK7	33.7756	0.102108	0.222166	0.361053	0.675017	AC004967.7	23.3061	-0.0888706	0.228053	0.380852	0.701543
C9orf64	379.16	-0.0925359	0.142844	0.36106	0.675017	DBNDD1	2328.37	-0.104137	0.189517	0.380864	0.701543
RP11-15E18.1	19.2621	-0.0993173	0.238627	0.361076	0.675017	GAPDHP70	10.0272	-0.072111	0.250483	0.380872	0.701543
SNAI1	22.4651	0.0949757	0.252854	0.361078	0.675017	ARL16	729.328	-0.105117	0.17705	0.380941	0.701543
ARHGEF6	49.2778	-0.100565	0.23271	0.361088	0.675017	INPPL1	714.824	-0.104447	0.187136	0.380967	0.701543
RP3-508I15.21	18.9636	-0.0986045	0.241406	0.361159	0.675074	PPID	960.26	0.100767	0.14732	0.380975	0.701543
LL0XNC01-237H1.2	11.8004	-0.0968437	0.247376	0.361266	0.675096	ZC3H12B	10.8331	0.0741423	0.248047	0.381045	0.701543
PPP2CA-DT	17.0747	0.0938616	0.255518	0.361329	0.675096	SSU72	3839.28	-0.103282	0.157957	0.381114	0.701543
SLC44A3	614.137	-0.0883305	0.130536	0.361336	0.675096	MTF2	1453.03	0.101238	0.149155	0.381164	0.701543
RP11-499P20.2	19.5065	-0.0878232	0.267746	0.361368	0.675096	STX2	735.879	-0.0993927	0.142971	0.381202	0.701543
HAPLN3	148.84	0.0974039	0.160969	0.361373	0.675096	SCYL1	935.957	-0.104485	0.186348	0.381221	0.701543
STX6	1335.39	-0.100635	0.177754	0.36142	0.675105	GLYR1	1014.01	0.102491	0.154289	0.381248	0.701543
SELENOT	12446.1	0.0843531	0.120269	0.361459	0.675105	INO80	309.158	-0.104051	0.162787	0.381284	0.701543
TPK1	131.313	0.101758	0.186481	0.361515	0.675133	ARHGEF7	711.655	-0.101208	0.14918	0.381334	0.701543
CROCCP3	33.6645	0.100808	0.230174	0.361925	0.675824	TSEN15	3770.64	-0.104895	0.171616	0.381388	0.701543
MIR4458HG	424.387	-0.0983839	0.166005	0.361986	0.675861	CTTN	4394.7	-0.103995	0.16256	0.381391	0.701543
LGI4	16.727	0.0898363	0.263775	0.362114	0.676024	EIF3J	2375.07	0.104169	0.163857	0.381419	0.701543
FMNL1	15.3781	0.0960227	0.249124	0.36227	0.676198	CLCN7	1453.51	-0.104322	0.187142	0.381521	0.701652
ABCC5	929.913	0.0873319	0.1283	0.362288	0.676198	STARD10	147.961	-0.101691	0.199936	0.381598	0.701686
CLP1	322.442	-0.102106	0.2188	0.362385	0.676304	PPP4R3A	1684.75	-0.10475	0.182534	0.381626	0.701686
TACC3	682.02	-0.102482	0.212533	0.362446	0.676341	SLC5A6	4290.98	-0.104615	0.169081	0.3819	0.701971
RAD52	152.218	0.0989591	0.169443	0.362516	0.676396	TRAF6	443.134	0.104779	0.171687	0.381924	0.701971
PSMA8	26.2366	0.0989106	0.238522	0.362844	0.676673	FAM98B	427.965	-0.103697	0.19071	0.38197	0.701971
CENPC	376.337	-0.0923269	0.143312	0.362856	0.676673	RP11-582J16.4	28.6825	0.0796073	0.240963	0.38204	0.701971
ERRFI1	1140.95	0.0895321	0.134753	0.362877	0.676673	COX15	830.042	-0.1021	0.153357	0.382075	0.701971
RAB26	87.4046	0.0999813	0.175657	0.362886	0.676673	GPX8	1665.68	-0.104513	0.168345	0.382087	0.701971
CTD-2319I12.10	39.8243	-0.0975105	0.243863	0.362886	0.676673	ZNF234	640.639	0.103918	0.163111	0.382097	0.701971
SLC66A2	309.489	0.102371	0.198899	0.362908	0.676673	SIX4	167.906	0.103255	0.192939	0.382124	0.701971
MXI1	2224.91	-0.0997985	0.174778	0.36306	0.676879	IPO7	3331.36	0.104515	0.168576	0.382165	0.701971
E4F1	530.366	0.100887	0.182364	0.36321	0.677036	THEMIS2	62.8253	-0.103636	0.190645	0.382288	0.702064
RP11-147L13.2	11.7391	-0.0895902	0.263671	0.36336	0.677036	SPATA6	259.545	0.104402	0.167647	0.382302	0.702064
ELMO1	141.773	0.0980693	0.165915	0.36337	0.677036	EMC9	135.491	-0.102171	0.197524	0.382355	0.702084
HYDIN	23.5503	0.0900896	0.262686	0.363382	0.677036	SLC25A39	1895.04	-0.104606	0.181659	0.382524	0.702315
RP1-47M23.3	41.9323	-0.0916635	0.259398	0.363428	0.677036	LIN9	479.238	-0.104743	0.17702	0.382611	0.702379
LINC01914	19.169	0.0970531	0.244968	0.363445	0.677036	H2AC12	15.6789	-0.0818818	0.237758	0.382645	0.702379
RP11-284E5.1	22.2316	0.0883484	0.265937	0.363467	0.677036	ASPSCR1	466.631	-0.104279	0.18514	0.382724	0.702446
GSTM1	540.977	0.0867117	0.127235	0.363498	0.677036	SMCHD1	1330.67	0.10468	0.174068	0.382777	0.702465
ARMT1	1381.1	-0.101309	0.186595	0.363553	0.677036	ACTG2	12.4883	-0.080143	0.240035	0.382884	0.702582
WASH2P	33.8612	0.101633	0.220702	0.363643	0.677036	AP001505.10	8.91775	-0.0740232	0.247741	0.382977	0.702674
CACNB1	44.2117	0.101553	0.189314	0.363677	0.677036	AIFM2	437.655	-0.104312	0.183941	0.383082	0.702763
CYB5B	3563.3	-0.0898973	0.13629	0.363709	0.677036	RPS7P14	16.8537	-0.0887345	0.227516	0.383111	0.702763
MRPL52	1036.38	0.0995262	0.174028	0.363728	0.677036	C6orf89	2126.59	-0.104214	0.168066	0.383327	0.70308
LETMD1	460.284	-0.089751	0.135904	0.363792	0.677036	USP54	183.047	-0.103131	0.159911	0.383421	0.703104
ANXA2P2	2076.64	0.102223	0.201082	0.363864	0.677036	CASP4	857.4	-0.102632	0.157199	0.383425	0.703104
LRCH1	394.052	-0.0906392	0.138627	0.363886	0.677036	TMCC1-DT	220.947	0.102845	0.158517	0.383598	0.703341
C14orf119	5095.51	-0.087244	0.128859	0.363887	0.677036	SDHCP3	25.0951	-0.0987339	0.20746	0.383662	0.70338
ENTPD6	6741.14	0.101062	0.185078	0.363907	0.677036	NR2F2	847.861	0.103837	0.165237	0.383708	0.703386
CST2	72.0498	-0.0990184	0.171376	0.363916	0.677036	MED12	230.429	0.104151	0.184022	0.383769	0.70342
RP11-177H2.1	13.2885	0.0885779	0.265279	0.364017	0.677087	SNORA33	32.094	0.0906425	0.224108	0.383827	0.703446
TBX2	882.833	0.102139	0.211714	0.364025	0.677087	ARID2	1046.01	0.104137	0.169506	0.384202	0.703978
SNPH	152.565	0.102204	0.203029	0.364127	0.677168	BRD7P2	43.863	0.091186	0.223014	0.384248	0.703978
RP3-407E4.4	16.3166	0.0953984	0.249612	0.36415	0.677168	RP11-398K22.12	45.02	-0.0955866	0.214544	0.384297	0.703978
LGI3	140.669	0.100808	0.183581	0.364249	0.677277	TOGARAM1	511.733	0.102217	0.156122	0.384339	0.703978
DDX56	1940.69	0.0974541	0.164003	0.364357	0.677385	AHDC1	65.0065	-0.100785	0.200951	0.384354	0.703978
GMPPB	1145.31	0.101587	0.19158	0.364389	0.677385	TPT1P6	42.3699	0.0936228	0.218457	0.384454	0.703978
PCYT2	1203.89	0.0987093	0.170364	0.364483	0.677443	UPRT	313.088	0.104223	0.171817	0.384455	0.703978
NRBF2	720.111	-0.0908671	0.139713	0.36453	0.677443	ICA1	163.556	0.102985	0.160396	0.38446	0.703978
MIR193BHG	61.6428	0.101058	0.186326	0.364542	0.677443	CCDC9	113.367	-0.101903	0.196648	0.384543	0.703981
ANO5	34.7527	0.0947309	0.251109	0.364733	0.677664	CNOT6	948.444	0.104303	0.174958	0.384548	0.703981
HSPH1	11989.4	-0.100389	0.181175	0.364743	0.677664	C9orf72	550.287	0.101539	0.19803	0.384616	0.704016
SHANK2-AS1	34.1418	0.101503	0.219019	0.364827	0.677745	PFKM	2519.14	-0.104267	0.174246	0.384652	0.704016
UBE2Q2P2	31.4161	0.099127	0.235065	0.365102	0.67818	KCNK3	15.6993	0.0837496	0.234521	0.384839	0.704279
KRT10	5410.78	-0.0933164	0.148197	0.365175	0.67824	PSMD13	4055.3	-0.0951135	0.133212	0.384915	0.70434
TEFM	429.883	-0.0891479	0.134929	0.365224	0.678253	ZNF708	108.157	0.0989637	0.206057	0.384989	0.704373
FANCG	312.988	-0.101834	0.21204	0.365263	0.678253	IER3IP1	2307.91	-0.10203	0.195632	0.385047	0.704373
CAT	2029.53	-0.100128	0.180298	0.365384	0.678321	RPL5P1	47.9727	0.0929488	0.219498	0.385062	0.704373
CAPZA1	9609.13	-0.0975261	0.165429	0.365447	0.678321	TRMT112	3779.96	-0.104024	0.171073	0.385173	0.704423
RP11-536C5.7	11.5049	-0.0905651	0.260681	0.365496	0.678321	PAPSS2	37.2626	-0.0845161	0.233312	0.385177	0.704423
MKRN1	6321.17	0.0992358	0.174638	0.365528	0.678321	RPL9P18	11.5453	0.0681796	0.25403	0.385218	0.704423
RP11-819M15.2	16.5639	0.0950174	0.24974	0.36554	0.678321	PFDN1	1390.85	-0.101874	0.155624	0.385451	0.704769
CTD-2349P21.9	35.8918	-0.0976797	0.240828	0.365574	0.678321	PRAME	7504.19	-0.102129	0.156964	0.385533	0.704841
MAPRE1	3683.41	0.0845694	0.122641	0.365585	0.678321	PLAAT3	200.987	0.103809	0.169197	0.38558	0.704849
TMED6	16.7368	0.0935472	0.253681	0.365649	0.678364	KCNK15-AS1	13.0661	0.0833154	0.234909	0.385643	0.704883
PPP3CB	463.113	-0.0872317	0.129738	0.365697	0.678378	RALBP1	799.779	-0.0954879	0.134573	0.385701	0.704883
STRN3	892.282	-0.0857227	0.125696	0.36574	0.678381	HSD17B10	1429.5	-0.103893	0.181611	0.385728	0.704883
ZNF544	657.378	-0.0910636	0.141128	0.365841	0.678493	RP11-531A21.6	12.1167	-0.0822319	0.236382	0.385844	0.704986
MAST4	103.389	-0.095637	0.157534	0.365923	0.678569	TMEM251	1117.28	0.103644	0.184446	0.38587	0.704986
NDUFB3	7387.98	-0.0846146	0.122931	0.36597	0.678582	CTNNA1P1	33.4959	0.0973789	0.20957	0.386073	0.705277
XXbac-B476C20.13	28.0279	-0.0979553	0.239295	0.366018	0.678595	NKAPD1	1552.63	0.103045	0.163287	0.386185	0.705403
MEIS2	87.7586	-0.100144	0.181694	0.366157	0.678777	DOHH	495.006	-0.102625	0.191314	0.386308	0.705495
TSHZ3	32.9244	0.099263	0.232713	0.366457	0.679052	ZNHIT1	2722.41	-0.103519	0.184582	0.386373	0.705495
NCKAP1	6358.92	0.0896282	0.137072	0.366492	0.679052	TCP1	7737.06	0.100333	0.149923	0.386374	0.705495
CDC37L1	533.782	0.0944873	0.153484	0.366536	0.679052	ZNF200	755.541	0.101815	0.156336	0.386407	0.705495
RP11-762H8.2	50.5106	-0.101584	0.209789	0.366638	0.679052	ZNF345	63.6465	0.0994966	0.203409	0.38672	0.705988
RP11-337N6.3	12.9666	-0.0937848	0.252432	0.366639	0.679052	MAPK14	1617.36	-0.103614	0.181682	0.386961	0.706207
NDUFA3	360.637	0.100433	0.184975	0.366662	0.679052	NPAT	1297.17	0.103594	0.181982	0.386969	0.706207
KIAA1109	639.542	-0.091609	0.143413	0.366673	0.679052	CMTM6	5435.96	0.103747	0.174478	0.387015	0.706207
ZNF782	50.4805	-0.101519	0.2113	0.36672	0.679052	ZZEF1	300.49	-0.10213	0.158686	0.387034	0.706207
ADGRA3	693.843	-0.0903927	0.139578	0.366765	0.679052	PSMB6	3157.79	-0.103734	0.178315	0.387055	0.706207
NPIPP1	112.154	0.101484	0.199109	0.366777	0.679052	ERAP2	2182.44	0.101176	0.154055	0.387115	0.706236
RPS6KA2	52.5663	0.0948294	0.249412	0.366785	0.679052	CCDC125	226.934	0.102211	0.159295	0.387158	0.706236
ABC12-46663800M24.2	61.4863	0.0987315	0.235001	0.366795	0.679052	LINC01725	72.717	-0.100824	0.198479	0.387322	0.706457
CTD-2006H14.2	46.7805	-0.100409	0.224612	0.366943	0.679182	PSME2P2	84.8679	-0.0990381	0.204215	0.387589	0.706867
LCLAT1	1227.69	-0.084647	0.123522	0.367079	0.679182	SLC37A1	20.0571	0.0840576	0.233227	0.387713	0.706977
ATP5PF	10485.2	-0.0897241	0.137724	0.367116	0.679182	RP11-439D8.4	11.2719	0.078902	0.240396	0.387761	0.706977
ZNF17	152.691	0.10057	0.18721	0.367127	0.679182	PTGES3P1	229.568	0.0951045	0.213968	0.387782	0.706977
SCD	11146.6	-0.0760205	0.103574	0.367129	0.679182	RP6-91H8.6	9.25248	-0.0745926	0.245898	0.387852	0.706977
PITPNB	5582.14	-0.0888963	0.135266	0.367162	0.679182	MT-TT	22.934	0.0890448	0.225381	0.387865	0.706977
CBX3P9	195.767	-0.101256	0.196403	0.367241	0.679182	ILKAP	698.331	-0.102377	0.16129	0.387913	0.706984
B3GLCT	530.007	-0.0891444	0.136067	0.367276	0.679182	SYTL4	35.4939	-0.0963328	0.211052	0.388064	0.707048
PAQR7	46.0955	0.101389	0.210892	0.367332	0.679182	DDX59	1088.58	0.103175	0.168148	0.388072	0.707048
RTN2	29.9911	0.100853	0.2196	0.367346	0.679182	GPC3	179.727	0.101871	0.193189	0.388125	0.707048
SETBP1	245.663	-0.0947347	0.155085	0.367347	0.679182	PUDP	1233.2	0.103179	0.168416	0.388158	0.707048
CH17-340M24.3	34.8498	0.101212	0.214692	0.367355	0.679182	FAM229B	285.268	0.102398	0.161861	0.388217	0.707048
RP11-473M14.5	10.6585	0.0861065	0.268168	0.367539	0.679447	ISG20	376.972	-0.100916	0.197329	0.388247	0.707048
ZDHHC3	1004.8	-0.0942621	0.153462	0.367617	0.679516	HSPD1P1	570.033	0.102698	0.188084	0.388249	0.707048
AF196972.4	24.2201	-0.0992227	0.231139	0.367812	0.679785	DHX15	6855.16	0.100865	0.153864	0.38837	0.70719
NT5C3A	1949.87	-0.0924447	0.147021	0.367862	0.679785	BORA	340.477	-0.101988	0.192097	0.388544	0.707389
CSRNP3	98.2532	-0.0993248	0.230428	0.367897	0.679785	ZNF807P	13.3028	0.0782739	0.241008	0.388601	0.707389
SF3A3P2	14.3649	-0.0918408	0.256517	0.367969	0.679785	DYRK2	1007.13	0.10042	0.152167	0.388609	0.707389
MTRNR2L10	13082.5	-0.0854087	0.269164	0.367977	0.679785	NOA1	573.022	0.10098	0.154741	0.388734	0.707526
TNRC6C	76.4651	-0.101217	0.199543	0.368008	0.679785	RP11-439M11.1	8.96028	-0.066757	0.254885	0.388777	0.707526
CTHRC1	8119.12	-0.0861745	0.128065	0.36813	0.679863	CD99P1	25.0161	-0.0975021	0.207746	0.388814	0.707526
ASPSCR1	471.158	0.097915	0.170337	0.368154	0.679863	KRIT1	339.796	0.10294	0.1848	0.388887	0.707551
RP11-1378G18.2	11.1912	0.0793943	0.277842	0.368172	0.679863	EFCAB2	488.288	0.103255	0.172199	0.388913	0.707551
PRDX4	7903	-0.0866506	0.129414	0.368217	0.67987	RPL10P9	78.4683	-0.101364	0.194571	0.389123	0.707674
AHCTF1	1446.41	-0.0841986	0.122987	0.36843	0.680111	GASAL1	12.0577	0.0695814	0.251603	0.389165	0.707674
NFYCP2	18.7187	0.0920269	0.2558	0.368442	0.680111	GAP43	27.851	0.0833972	0.233757	0.389187	0.707674
RNF152	18.3152	-0.0833264	0.272269	0.36848	0.680111	COG7	343.762	-0.102678	0.186539	0.389223	0.707674
FAM13A	278.998	-0.095359	0.158596	0.368511	0.680111	POLR3E	779.786	-0.10313	0.171081	0.389228	0.707674
DBNL	2838.99	0.0995325	0.181249	0.368659	0.680309	ADD1	1450.08	0.100634	0.153666	0.38924	0.707674
RPL7P26	162.009	-0.0984107	0.17399	0.368834	0.680556	ZDHHC16	1063.89	-0.103214	0.178006	0.389429	0.70794
MET	3219.52	0.080433	0.113972	0.368914	0.680629	C2orf27A	161.394	0.10321	0.176567	0.389523	0.708031
VAMP2	101.592	0.0992023	0.179371	0.368999	0.680709	PLCD4	43.1709	0.0926205	0.218175	0.389851	0.708523
IDNK	213.29	0.0942107	0.154423	0.369093	0.680798	CALM1	16598.2	0.0987443	0.146824	0.389902	0.708523
TMEM80	94.2451	0.100259	0.221375	0.369128	0.680798	ORMDL2	635.003	-0.103043	0.179956	0.389935	0.708523
COX6CP1	22.3777	-0.0965932	0.241651	0.369193	0.680841	RP11-686D22.8	21.0741	0.0867616	0.228389	0.389996	0.708523
RP11-248J18.2	29.536	-0.100993	0.208582	0.369284	0.6809	PFN1P1	184.461	-0.101071	0.19502	0.39001	0.708523
RP11-550I24.2	72.5413	-0.0999596	0.186072	0.369325	0.6809	FTH1P2	396.684	-0.103014	0.179466	0.390151	0.708701
FAM107B	748.919	-0.0940239	0.153897	0.369347	0.6809	GBA2	812.633	-0.103025	0.178582	0.390225	0.708758
RP4-533D7.5	13.5663	0.08948	0.260972	0.36946	0.681032	ZFAND2A	474.998	-0.0992081	0.14883	0.390336	0.70888
TMC8	20.2004	0.0925844	0.253718	0.3696	0.681215	UNC45A	1060.97	-0.101436	0.192847	0.3904	0.708919
CTA-228A9.3	22.819	0.100111	0.221597	0.369654	0.681238	VPS4B	1576.14	0.102953	0.17901	0.390497	0.708927
IGBP1P2	22.8903	0.0994046	0.227138	0.369727	0.681297	NRTN	17.9263	-0.0884804	0.225401	0.390528	0.708927
SLC1A4	5995.18	-0.0798726	0.113035	0.369854	0.681456	ZKSCAN4	238.692	0.101215	0.157881	0.390591	0.708927
RAB30	54.1615	-0.100858	0.205341	0.369999	0.681647	GPD2	2494.76	0.102916	0.173067	0.39061	0.708927
SLC1A1	104.956	-0.10025	0.218839	0.370176	0.681784	NLRC4	9.35016	0.0757202	0.243809	0.390621	0.708927
UBA6-AS1	209.66	-0.0950547	0.158765	0.370182	0.681784	SNTA1	291.639	-0.100792	0.195511	0.390778	0.709113
RP11-206L10.2	16.044	0.096696	0.240325	0.370196	0.681784	ESS2	305.916	-0.102277	0.1869	0.390843	0.709113
RP11-1099M24.8	18.5832	-0.0939382	0.249565	0.370281	0.68182	AC090602.2	197.194	-0.102219	0.187343	0.390853	0.709113
PSKH1	436.898	0.100604	0.197327	0.370297	0.68182	EBAG9	880.837	0.102349	0.186123	0.390927	0.709168
FXN	315.444	-0.0939784	0.154592	0.370451	0.681921	PPWD1	1497.48	0.100815	0.156418	0.391139	0.709377
KB-1042C11.5	15.3726	0.0983015	0.232711	0.370474	0.681921	RCHY1	2988.01	0.101001	0.19419	0.391144	0.709377
EIF4A1P4	40.4888	0.0995949	0.224406	0.370475	0.681921	RAB6B	49.9511	-0.10189	0.189199	0.391181	0.709377
RFLNB	286.667	-0.0911681	0.144462	0.370548	0.681929	CTD-2184D3.1	102.727	-0.0929103	0.217015	0.391241	0.709377
CGRRF1	647.762	-0.0905466	0.142408	0.370561	0.681929	CTC-527H23.3	9.01802	-0.0762848	0.242925	0.391265	0.709377
TRDMT1	280.133	0.0962341	0.164471	0.370628	0.681976	CENPH	634.425	-0.101671	0.190428	0.391302	0.709377
TGM5	39.3535	-0.0974612	0.236582	0.37069	0.681996	SHROOM1	146.819	-0.100119	0.197617	0.391542	0.709734
IPO7	1552.95	-0.0878082	0.134027	0.37072	0.681996	CLSTN3	23.7542	-0.0884544	0.22507	0.391603	0.709763
ZNF528-AS1	25.8348	-0.0953388	0.244748	0.370825	0.682086	RP5-1009N12.1	10.4752	0.0726805	0.247362	0.391644	0.709763
YWHAEP5	27.812	0.0957342	0.243348	0.370851	0.682086	FAR1	1591.18	0.102701	0.173876	0.391695	0.709777
RP11-16E23.4	15.8765	-0.0883629	0.26256	0.370894	0.682089	TUBG2	307.618	-0.101685	0.189512	0.391898	0.709938
AOX1	32.5187	-0.0974461	0.236368	0.37095	0.682118	RP3-337H4.6	130.5	-0.101005	0.193328	0.391927	0.709938
MEA1	1703.85	0.0973001	0.170441	0.371123	0.682359	TBC1D2	63.4451	-0.0968477	0.207674	0.391966	0.709938
SDHCP4	24.2231	0.0963903	0.240506	0.371283	0.682571	ZNF202	369.737	-0.101685	0.162582	0.391986	0.709938
ZMYND19P1	10.6308	0.0837116	0.270649	0.371323	0.682571	CERCAM	1792.65	0.101959	0.187356	0.392025	0.709938
RP3-342P20.2	12.7754	0.0886261	0.261807	0.371361	0.682571	TRAF3IP2-AS1	21.906	-0.091151	0.220104	0.392052	0.709938
CYCS	7070.76	-0.0894571	0.139504	0.371526	0.682675	OTUB2	131.952	0.102144	0.185554	0.392141	0.709938
EXOC3	522.338	0.100082	0.193379	0.371615	0.682675	RP11-557H15.4	15.0965	-0.0833165	0.232992	0.392173	0.709938
LRRC47	1519.37	0.0831674	0.12179	0.371626	0.682675	GASK1B	1275.17	-0.101899	0.187517	0.392202	0.709938
TMEM248	3140.73	0.0788031	0.11126	0.371645	0.682675	NPW	28.7783	-0.0943536	0.213537	0.392217	0.709938
LINC01102	62.1221	0.10018	0.215098	0.371646	0.682675	RRP12	1800.92	-0.102101	0.185639	0.392294	0.709951
RPS23P2	31.3035	-0.0977622	0.233919	0.371761	0.682675	CD46	11597.2	0.102295	0.168776	0.392327	0.709951
CTNNBL1	1147.67	-0.0948063	0.159091	0.371763	0.682675	RP1-228H13.1	10.3931	-0.0717768	0.248288	0.3924	0.709951
SLC25A17	1357.88	-0.0875217	0.133771	0.371791	0.682675	AK6	4308.55	0.0970014	0.206996	0.392434	0.709951
NDUFB9	3250.31	0.0893091	0.139215	0.371821	0.682675	FAM53B	155.524	-0.100604	0.194716	0.39244	0.709951
NPM1P19	10.7398	-0.0920494	0.25373	0.371827	0.682675	APOOL	662.501	0.102242	0.183657	0.392512	0.710003
BRMS1	758.085	0.0999917	0.193106	0.371933	0.682794	GLB1L2	636.905	-0.102507	0.178545	0.392579	0.710039
TLR6	92.1137	0.0999334	0.192644	0.37205	0.68287	PCNX3	669.548	-0.101302	0.190881	0.392633	0.710039
FAM186A	11.138	-0.0772073	0.279478	0.372063	0.68287	E2F7	713.53	-0.102413	0.171919	0.392688	0.710039
BANF1	1218.17	0.0979098	0.175245	0.372101	0.68287	LSP1P5	147.318	-0.102458	0.179272	0.392706	0.710039
ZNRD2	317.083	0.0992424	0.18525	0.372156	0.68287	ZFYVE19	385.729	-0.102402	0.172132	0.392783	0.710061
MAP3K7	2367.03	-0.0980742	0.176432	0.372198	0.68287	STARD7-AS1	54.996	-0.0996615	0.198324	0.392804	0.710061
GSKIP	1691.95	-0.100322	0.202376	0.372221	0.68287	FRG1	929.853	0.0971307	0.143605	0.393069	0.71037
HMG20B	4596.16	0.0975954	0.17357	0.372296	0.682932	FLJ37453	31.0906	-0.0892116	0.223224	0.393112	0.71037
CMAS	2907.32	0.0835589	0.123156	0.372413	0.683072	ARHGEF28	126.12	-0.102107	0.168657	0.393142	0.71037
BCO2	12.2943	0.087773	0.262979	0.372507	0.683169	PTCRA	46.8282	0.0995366	0.198495	0.393171	0.71037
RP11-332M2.1	180.693	-0.100245	0.205149	0.372658	0.683365	QRICH1	939.689	-0.0957758	0.139524	0.393192	0.71037
HIPK3	1270.25	0.0975828	0.174013	0.372696	0.683365	WASF1	521.818	0.101547	0.164087	0.393554	0.710945
RP11-697N18.4	11.8859	-0.0889298	0.260493	0.372756	0.683366	FRG1CP	876.712	0.101255	0.162362	0.393832	0.711236
NOL4L	829.377	0.0852862	0.127942	0.372779	0.683366	LINC02550	12.9643	0.0764749	0.242032	0.393838	0.711236
RP1-69D17.4	16.2185	0.0926321	0.251498	0.372905	0.683479	SRSF4	1306.12	-0.0943115	0.135793	0.393869	0.711236
SLC25A38	926.51	0.0829866	0.121909	0.372923	0.683479	KCTD17	138.355	-0.101491	0.1878	0.393888	0.711236
TFAP2A-AS1	16.6912	0.094188	0.246816	0.373018	0.68358	RP11-118B23.9	13.715	0.0766041	0.241818	0.394015	0.711269
RPAP1	634.467	0.0949796	0.161046	0.373092	0.683637	TMED4	2846.53	0.0914074	0.128541	0.394018	0.711269
HNRNPA1P8	32.9163	-0.0980076	0.230845	0.373132	0.683637	RP11-331F4.5	11.7482	0.0785186	0.239255	0.394049	0.711269
RPS26P28	12.1078	0.0926092	0.251377	0.373187	0.683643	RP11-355O1.11	13.9386	0.0775985	0.240485	0.39408	0.711269
IL20RB	27.5535	-0.0998437	0.214276	0.373296	0.683643	RP11-440D17.4	8.96545	0.0752927	0.243486	0.394159	0.711313
HLA-DQB1	11.5472	0.0895492	0.258855	0.373332	0.683643	ATP6V0E1	5447.91	-0.0954923	0.209907	0.394191	0.711313
COX5A	11886.4	-0.0895662	0.140963	0.373348	0.683643	HOMER1	504.251	0.1021	0.174188	0.394472	0.711736
RP11-72I8.1	11.2704	-0.0877329	0.262646	0.373395	0.683643	NPM1P39	146.953	0.0907806	0.219831	0.394514	0.711736
USP6NL	1544.51	0.0892739	0.140057	0.373401	0.683643	RWDD4	1560.05	0.101863	0.18272	0.394571	0.711736
RP11-398J13.1	51.834	-0.0937413	0.247914	0.373423	0.683643	LINC00511	1930.59	0.0963389	0.142099	0.394616	0.711736
CEP89	319.741	-0.100048	0.20474	0.373517	0.68374	ABCG2	92.793	0.0995716	0.197097	0.394642	0.711736
FBLN2	28.1827	0.0862854	0.265203	0.373906	0.684378	RP11-476K15.1	142.664	0.101587	0.185301	0.394793	0.71193
RP11-485M7.1	44.7554	-0.0948144	0.243993	0.373949	0.684381	FRG1FP	995.275	-0.0999003	0.155943	0.394979	0.712019
LINC01128	305.513	-0.0997685	0.197479	0.374008	0.684413	ATP5MC2P4	14.2967	-0.0862435	0.227578	0.395	0.712019
LIX1L	868.212	-0.0999128	0.20508	0.374106	0.684518	VCP	6361.35	-0.101999	0.175365	0.395015	0.712019
TBCCD1	321.67	0.0943113	0.1591	0.37419	0.68455	EPHB3	259.142	-0.0999254	0.195238	0.395016	0.712019
ELMOD3	125.564	0.0962446	0.168291	0.374218	0.68455	TMEM163	85.7086	0.101688	0.183545	0.395074	0.712045
TSPAN19	54.434	0.0986959	0.224361	0.374311	0.68455	CFAP58-DT	25.8385	0.090078	0.220863	0.395242	0.71227
PDP2	464.934	0.0959126	0.166696	0.374327	0.68455	UBE3AP2	21.6801	0.0837827	0.231343	0.39532	0.712332
H2BC20P	26.355	-0.0948835	0.243346	0.374432	0.68455	AHSA2P	234.733	0.100917	0.189456	0.395434	0.71246
RAB20	63.9619	0.09867	0.224319	0.374444	0.68455	CELSR3	74.42	0.0931038	0.214736	0.395515	0.712527
ANAPC5	4850.27	-0.0739326	0.101641	0.374538	0.68455	SNX24	542.159	0.100451	0.159989	0.395878	0.712882
ZNF91	517.596	-0.0896379	0.141945	0.374548	0.68455	UBALD2	83.2686	-0.0970971	0.204637	0.395879	0.712882
EIF4A2	7619.88	-0.0882107	0.1374	0.37455	0.68455	RPL12P4	72.7667	-0.0935216	0.213649	0.395899	0.712882
FOXO3	1205.5	0.0973891	0.175315	0.374575	0.68455	ZNRF2P1	99.4144	-0.0937598	0.213117	0.395903	0.712882
WDFY1	2476.38	-0.0943763	0.159726	0.374576	0.68455	RPL36AP47	11.1466	0.0704154	0.249138	0.39593	0.712882
RP11-568K15.2	14.4444	-0.0935939	0.247395	0.374753	0.684616	ARNTL	393.514	0.0980286	0.148832	0.395976	0.712888
OSTCP2	108.686	-0.0986214	0.184845	0.374772	0.684616	MIRLET7A1HG	35.4468	0.0974595	0.203429	0.396059	0.712957
KLF3	1146.75	-0.0963861	0.169678	0.374776	0.684616	HSP90B1	31842.8	0.0959111	0.141714	0.396108	0.712957
PREX1	539.224	0.0962592	0.169016	0.374797	0.684616	DNAJC9-AS1	24.3785	0.0861274	0.227388	0.396145	0.712957
KANTR	130.626	-0.0965044	0.170399	0.374837	0.684616	RPL7AP30	30.7135	-0.0920351	0.216657	0.396235	0.712995
SMC5-DT	14.7146	-0.0944337	0.244566	0.374859	0.684616	TAF12	1051.94	0.0947409	0.138317	0.396253	0.712995
RP11-4B16.1	14.904	-0.0886659	0.259882	0.3751	0.684946	PAF1	702.553	-0.10139	0.168424	0.396354	0.712998
TMEM68	648.224	-0.0844111	0.126701	0.375122	0.684946	MT-ND4	78992.2	0.100207	0.159166	0.396372	0.712998
RPL24P4	33.1483	-0.0985845	0.223545	0.375212	0.685036	ITPKB	720.029	-0.0970989	0.145781	0.396385	0.712998
ZNF602P	23.4588	-0.0889526	0.259095	0.375415	0.685086	RP11-337N6.3	9.25527	0.0712315	0.248013	0.396533	0.713123
HAUS6	2086.06	-0.0908331	0.146598	0.37545	0.685086	GUK1	6110.79	-0.101644	0.178287	0.396542	0.713123
MRPS34	1182.89	0.0986331	0.186568	0.375545	0.685086	AC007566.10	11.1558	0.0740719	0.244445	0.39664	0.713177
GSTM4	611.076	0.0989772	0.19038	0.375559	0.685086	H2AC13	13.3564	0.074841	0.243453	0.396659	0.713177
CASP7	277.31	0.091888	0.150521	0.375591	0.685086	TRPV4	982.332	0.100336	0.191282	0.396727	0.713203
ARL4AP2	11.0485	-0.0856258	0.265684	0.375627	0.685086	ENTPD1-AS1	43.298	0.0989552	0.197722	0.39676	0.713203
ZNF41	165.994	0.0994872	0.200327	0.375693	0.685086	TAOK1	1353.56	0.10156	0.174399	0.396965	0.713493
GNG11	13074.8	0.092624	0.153436	0.37572	0.685086	ZNF808	144.813	0.0998546	0.193473	0.397054	0.713504
ANKMY2	807.096	0.085236	0.129283	0.375727	0.685086	POMT2	515.39	-0.10155	0.175109	0.397058	0.713504
NUP210L	23.3151	-0.0977982	0.228389	0.375732	0.685086	TMCO1	11308.7	0.100058	0.159308	0.397183	0.713651
RP11-452L6.1	22.3583	0.0920034	0.251335	0.375817	0.685086	TBL1X	367.661	-0.100399	0.161497	0.397227	0.713651
TRAPPC10	332.833	-0.0862305	0.132188	0.37585	0.685086	DDX46	1866.58	-0.0973517	0.147436	0.397424	0.71385
PRSS23	4702.28	0.0807019	0.11744	0.375856	0.685086	NECTIN2	787.107	-0.101462	0.177397	0.397452	0.71385
HEATR1	512.109	-0.0909715	0.147381	0.375874	0.685086	PSMA3-AS1	865.064	0.101267	0.170047	0.397469	0.71385
SUGT1P2	23.5135	-0.0970989	0.232302	0.375876	0.685086	TMEM170A	844.984	0.101447	0.175032	0.397529	0.713881
GPR155	1941.66	0.0989913	0.217587	0.375998	0.685086	RP11-295P9.3	210.309	0.101398	0.178071	0.397692	0.714095
DFFA	2408.74	-0.0949974	0.163912	0.376006	0.685086	CCS	380.672	-0.100345	0.18986	0.397764	0.714146
UCKL1-AS1	15.8214	0.093305	0.247355	0.376032	0.685086	ACTG1P25	14.797	-0.0867157	0.225771	0.398055	0.714535
ZMYM4	1995.06	-0.086922	0.134328	0.37604	0.685086	KAT5	273.683	-0.101286	0.173357	0.398106	0.714535
THORLNC	11.9386	-0.0913717	0.25289	0.376063	0.685086	CD2BP2	1454.67	-0.100878	0.185128	0.398111	0.714535
PRKG1-AS1	11.4189	0.0845455	0.26739	0.376185	0.685222	ORAI2	1928.4	-0.100953	0.184008	0.398255	0.714699
RP1-121G13.3	20.6629	-0.0912988	0.252971	0.376243	0.685222	CMAHP	58.3866	0.0967193	0.204221	0.39829	0.714699
