## Supplementary Tables for "The carnosinase dipeptidase CNDP1 is a novel metabolic vulnerability in brain metastasis" (part 2 of 3)

### Sheet: Supplementary Table 6 (continued)
Table S6. Diferentially expressed genes (DEGs) in CNDP1 KD (shCNDP1-1 and shCNDP1-2) vs control cells (shNTC) in 10-230 and 12-273 BM cells after 72 hours of doxycycline treatment (RNA-sequencing)
AP000462.1	13.1833	0.067085	0.289108	0.376261	0.685222	HUWE1	1753.88	0.100817	0.166859	0.39836	0.714747
ARG2	88.5827	0.0986435	0.188459	0.37632	0.685229	ADCK2	399.397	-0.0997971	0.191981	0.39863	0.715154
MPZL2	53.531	-0.0981642	0.224719	0.376388	0.685229	RP11-443B7.1	11.1907	0.0744651	0.243393	0.398889	0.715529
TNK2	132.173	0.099239	0.197817	0.376418	0.685229	MBOAT2	1387.36	0.101088	0.172773	0.398927	0.715529
MTND4P12	12928.5	-0.089556	0.257183	0.376434	0.685229	ACAT1	4511.03	0.0986289	0.153926	0.398986	0.715558
ZNF391	18.352	-0.0917779	0.251535	0.376471	0.685229	AC073072.7	27.0552	-0.0942776	0.210304	0.39914	0.71568
SNX5P2	20.085	-0.0958763	0.237201	0.376799	0.685752	AATK	21.0559	-0.089758	0.219948	0.399142	0.71568
AC009411.2	36.3938	-0.0992338	0.203607	0.377058	0.686028	KHNYN	707.9	0.0965406	0.145896	0.399259	0.715812
SEPTIN7P13	33.7448	0.0977504	0.226527	0.377115	0.686028	MCRIP1	543.35	-0.10032	0.18756	0.399388	0.715965
GS1-124K5.12	273.834	0.0893614	0.142663	0.377123	0.686028	BTBD3	1735.18	0.0986255	0.154474	0.399565	0.716131
AK4P3	40.7206	-0.0935323	0.245791	0.377137	0.686028	PSME1	3396.68	-0.0995211	0.159137	0.399568	0.716131
LDHAL6A	12.6126	-0.0773945	0.27781	0.377157	0.686028	BACH2	34.6289	0.091206	0.216907	0.399617	0.71614
TRMT1L	1524.17	0.0927502	0.155196	0.377293	0.686179	SLC1A4	3769.37	-0.0988434	0.155673	0.399714	0.716191
KLLN	24.7774	0.0947309	0.241395	0.377324	0.686179	RLIM	1633.47	0.100618	0.167916	0.399732	0.716191
MRPL55	858.031	0.0971062	0.177401	0.377364	0.686179	AC010967.2	12.1565	0.0789367	0.237089	0.399952	0.716506
RP11-297K8.2	40.774	-0.0990227	0.199108	0.377589	0.686437	SURF4	6665.36	-0.0995551	0.159958	0.400053	0.71661
KIFAP3	4141.36	-0.0927058	0.15528	0.377617	0.686437	SLC48A1	170.71	-0.0981233	0.198048	0.400223	0.716812
SNX30	406.365	-0.0933979	0.158203	0.377656	0.686437	EFCAB6-DT	9.39632	0.0717967	0.246461	0.400254	0.716812
USP3	1016.62	0.0910672	0.148998	0.37767	0.686437	CRNKL1	977.197	0.0953923	0.142843	0.400418	0.717028
HFE	477.55	-0.081963	0.121519	0.377928	0.686684	SLC10A4	79.5171	-0.093195	0.212187	0.400515	0.717111
TM9SF3	5858.33	-0.0868957	0.135321	0.377962	0.686684	GLRB	236.181	0.100766	0.17374	0.400552	0.717111
MRPS2	414.203	0.09851	0.191234	0.377967	0.686684	SRRM1	2138.16	-0.100223	0.165941	0.400691	0.717224
SERAC1	287.794	0.0902796	0.146389	0.377991	0.686684	TRAF3	506.904	-0.100158	0.165364	0.400703	0.717224
GAS1	180.276	-0.0900274	0.145541	0.378047	0.686684	MRPL1	893.935	0.100721	0.174564	0.40084	0.717354
RANGAP1	2266.43	0.0983986	0.190062	0.378054	0.686684	VPS26B	928.358	-0.0944796	0.140276	0.400863	0.717354
H2BC5	128.882	0.0989902	0.203321	0.378121	0.68672	CTD-2619J13.8	47.6939	0.0838672	0.22943	0.401051	0.717528
MRPS27	1337.09	-0.0790231	0.114309	0.378169	0.68672	SENP5	1724.55	0.089476	0.127173	0.401066	0.717528
RP11-46H11.11	78.2884	-0.0948796	0.239976	0.378238	0.68672	SSNA1	930.501	-0.100339	0.183968	0.401093	0.717528
ANAPC7	751.003	-0.0865263	0.134359	0.378238	0.68672	RPUSD3	2031.3	-0.100044	0.186724	0.401135	0.717528
ALKBH8	71.0725	0.0988023	0.197934	0.378381	0.686885	NUDT19	858.877	0.100629	0.177462	0.401278	0.717706
SMPD4	1325.49	0.0954227	0.168596	0.378412	0.686885	PRELID1P1	71.0354	-0.0998517	0.187843	0.401373	0.717787
RNU6-26P	45.974	0.0929617	0.246595	0.378515	0.686942	NPIPB3	15.0284	-0.0764455	0.240137	0.401411	0.717787
UBBP4	194.12	-0.0961403	0.1728	0.378526	0.686942	LHX6	68.5483	0.0974316	0.199633	0.40148	0.717832
RP11-325F22.2	13.6726	-0.0876887	0.260249	0.378571	0.686949	RPL7P19	73.6272	-0.0977707	0.198282	0.40158	0.717932
NMNAT1	375.319	0.0965777	0.175703	0.378651	0.687011	ABCC1	433.217	-0.100163	0.167432	0.401647	0.717936
RPL7P11	31.3088	-0.0915312	0.250775	0.378689	0.687011	NRSN2-AS1	49.219	0.0992508	0.191261	0.401738	0.717936
ENTR1	253.789	0.0937851	0.160937	0.378799	0.687011	FLAD1	1623.3	-0.100459	0.179838	0.401757	0.717936
AP3S1	3208.37	-0.0928108	0.156704	0.378812	0.687011	EIF2S3B	22.9519	0.0847058	0.227855	0.401766	0.717936
MRPS12	1049.68	0.0976793	0.184339	0.378824	0.687011	AKAP7	210.332	0.10036	0.170522	0.401801	0.717936
CD99P1	33.3533	0.0986109	0.213321	0.378853	0.687011	PCGF5	964.702	-0.100512	0.176341	0.401862	0.717953
MSL3	395.254	-0.094808	0.166056	0.379025	0.687248	DUX4L50	15.8534	0.0854235	0.226632	0.401898	0.717953
ARHGEF10L	45.0841	0.0987713	0.206646	0.379068	0.687252	STXBP4	348.176	0.0994425	0.189556	0.402134	0.718263
LINC00534	12.3692	-0.0847143	0.265849	0.379202	0.687419	STRN3	578.218	0.096671	0.201738	0.402196	0.718263
COL1A1	11.6349	0.0806398	0.272588	0.379313	0.687546	SUCLA2P1	19.3154	0.0837834	0.229191	0.402226	0.718263
GRIPAP1	297.263	0.0929567	0.157872	0.379457	0.687632	NAPA	888.732	-0.100299	0.180966	0.402246	0.718263
RNVU1-25	27.3273	0.0916942	0.249774	0.379488	0.687632	BCS1L	808.211	-0.100111	0.16855	0.402331	0.718335
SNTB2	723.399	-0.0923138	0.155271	0.379565	0.687632	TCF12	1986.34	0.0993653	0.162047	0.402445	0.718419
TPRKB	890.407	0.0858415	0.133046	0.379572	0.687632	CXCL10	16.051	0.0797754	0.235194	0.402465	0.718419
BEX4	1224.08	0.0762776	0.10847	0.379608	0.687632	C1orf74	426.709	0.0953865	0.14426	0.402568	0.71845
CTSW	26.2099	0.0945995	0.239796	0.379627	0.687632	ST13	6393.56	0.0914265	0.132696	0.40257	0.71845
RAC1P2	412.638	-0.0985736	0.199562	0.379649	0.687632	RP11-452L6.6	10.6062	0.0745304	0.242349	0.402776	0.718738
MARF1	572.506	0.0815232	0.121206	0.37977	0.687769	CTC-366B18.4	9.68901	0.0773478	0.238502	0.402941	0.718903
YWHAZP2	119.475	-0.0975886	0.222845	0.379844	0.687769	ESCO1	937.902	0.098456	0.194053	0.402964	0.718903
SEC24C	521.827	0.0890295	0.143299	0.379849	0.687769	TMC3	16.3257	-0.0856149	0.225919	0.403061	0.718903
METAP1D	354.001	-0.095216	0.16923	0.37996	0.687849	SNAP47	1281.27	-0.100235	0.175087	0.40312	0.718903
CKB	20.0573	-0.0921377	0.24811	0.379976	0.687849	BAK1P1	10.2795	0.0786885	0.236568	0.403134	0.718903
PHACTR2	965.949	0.0951148	0.168798	0.380065	0.687898	WEE1	937.467	-0.100191	0.17356	0.40319	0.718903
PRKCA	83.4203	0.0980555	0.191511	0.380115	0.687898	COMMD8	1252.97	0.099969	0.182758	0.403246	0.718903
CUL4A	1442.56	0.0818942	0.122333	0.380127	0.687898	RPS5P8	9.80541	-0.0811576	0.232931	0.403251	0.718903
LINC01318	38.0879	0.0971988	0.224852	0.380463	0.688431	CTBP1-DT	292.835	0.0986862	0.19256	0.403264	0.718903
SNHG19	37.3021	0.0983661	0.208829	0.380678	0.688591	STX6	1304.62	-0.100167	0.173623	0.403307	0.718903
ALG2	926.932	-0.0821178	0.123201	0.380736	0.688591	NUDT9	993.73	-0.0916016	0.13363	0.403501	0.719172
DLAT	694.947	-0.0886827	0.142701	0.380742	0.688591	LDLRAD3	946.384	-0.092299	0.135542	0.403562	0.719203
RP11-196G11.5	57.3265	0.09819	0.196012	0.380745	0.688591	MED15	1363	-0.0999075	0.182177	0.403719	0.719405
KLF3-AS1	15.756	0.0908177	0.251423	0.380758	0.688591	PGAP3	129.033	0.0993881	0.187254	0.403865	0.719586
MT-TY	416.913	-0.0818735	0.270105	0.380859	0.688698	RP11-72M17.1	11.665	0.0740799	0.242642	0.403987	0.71966
HIF1A-AS3	28.7264	0.0959101	0.232299	0.380963	0.688793	GLUD1P3	22.418	0.0877952	0.221747	0.404013	0.71966
ATXN2L	383.654	0.092861	0.158824	0.38102	0.688793	RP11-10K16.1	55.7053	-0.0922112	0.212753	0.404038	0.71966
SRPX2	20.9321	-0.0961379	0.230939	0.38104	0.688793	CES2	1143.07	0.0993988	0.186713	0.404121	0.71973
CTPS2	255.503	-0.087893	0.140291	0.381077	0.688793	CTD-2371O3.3	45.712	0.0932675	0.210121	0.404288	0.719878
RPL39P3	28.9194	-0.0959207	0.232	0.381155	0.688803	SMAD3	490.816	0.0983756	0.158294	0.404292	0.719878
RP11-621K7.1	13.1085	-0.0851035	0.26428	0.381165	0.688803	COL12A1	42.0021	0.0963468	0.2012	0.404465	0.72003
ASNSP1	39.6251	-0.0968222	0.226205	0.381302	0.688826	NF2	1502.11	-0.0998242	0.171786	0.404597	0.72003
SETP21	16.5632	-0.0893621	0.254914	0.381313	0.688826	DCAF17	470.419	0.0998969	0.17393	0.404597	0.72003
RP11-563H6.1	29.4598	0.0954442	0.234274	0.381322	0.688826	CNKSR2	27.9019	-0.0877031	0.221685	0.404632	0.72003
C16orf86	28.6007	0.0932157	0.243512	0.381343	0.688826	RPL7AP11	74.9017	-0.0975912	0.196342	0.404641	0.72003
ECHS1	3062.62	0.0943599	0.166284	0.381408	0.688869	TFRC	20668.9	0.0998957	0.174737	0.404672	0.72003
ATG16L1	474.845	0.0944199	0.166693	0.381501	0.688962	RN7SL1	1406.96	-0.0998965	0.177107	0.404685	0.72003
ZNF274	210.258	0.0882943	0.14192	0.381563	0.688998	ST8SIA5-DT	78.031	0.0895776	0.218013	0.404842	0.720209
CXCL6	11.1865	-0.0465944	0.301912	0.381659	0.689096	HECW2	30.1747	-0.0890894	0.218942	0.404929	0.720209
VPS25	1197	0.0946853	0.168377	0.381757	0.689167	MAF	698.028	0.0979162	0.194606	0.404934	0.720209
NDUFA11	382.339	0.0978439	0.193866	0.381781	0.689167	PPP3R1	186.81	0.0991792	0.187012	0.404971	0.720209
MOGAT1	18.1721	-0.0792037	0.273892	0.381825	0.689167	USP25	564.683	0.0998304	0.176796	0.405005	0.720209
ZNF561	543.246	-0.0874502	0.139359	0.381908	0.689167	USF2	531.201	-0.0988014	0.189577	0.405088	0.720262
CAPN10-DT	71.9182	-0.097984	0.197312	0.381933	0.689167	ABHD11-AS1	14.0631	-0.0780591	0.236918	0.405123	0.720262
GMEB1	258.378	0.0910137	0.151967	0.381946	0.689167	EPS8	2435.31	-0.0975801	0.195641	0.405444	0.720755
FGD1	44.2537	-0.0972307	0.221575	0.382008	0.689203	RTEL1-TNFRSF6B	19.4361	-0.0863603	0.223775	0.405529	0.720789
MICAL2	23.819	0.091648	0.248101	0.382096	0.689289	NUP54	1725.83	-0.0995926	0.180823	0.405551	0.720789
MYO3B-AS1	11.3137	-0.0801333	0.27238	0.382191	0.689384	ZKSCAN7	81.188	0.0984298	0.191118	0.405657	0.720899
TBILA	22.0188	0.0866006	0.260762	0.382256	0.689428	MATN1-AS1	10.0242	0.0693141	0.248284	0.405781	0.72098
TOB1	670.779	-0.0833299	0.12727	0.382357	0.68951	SNN	381.85	-0.0994917	0.17039	0.405807	0.72098
RPL32P3	88.8992	0.0967739	0.183275	0.382451	0.68951	FCHSD2	381.987	-0.0933888	0.139985	0.405835	0.72098
ADSS2	2523.8	-0.0868166	0.137686	0.382502	0.68951	AC004076.5	22.5866	0.0857623	0.224681	0.405926	0.721064
SLC25A51	105.698	0.0969478	0.184966	0.382505	0.68951	SLC25A6	8132.2	-0.099349	0.182941	0.406053	0.721161
TRIM6	102.712	-0.0975135	0.217289	0.382509	0.68951	ITPR1-DT	8.97628	-0.0729145	0.243656	0.406079	0.721161
DLEU2L	11.77	-0.080774	0.271207	0.382701	0.689781	EOLA2	445.02	-0.099311	0.183209	0.406133	0.721161
CTNNAL1	3410.15	0.080428	0.119747	0.382856	0.689912	CTD-2006H14.2	13.5713	0.0705086	0.246714	0.406156	0.721161
LINC00863	43.6306	0.0967089	0.224248	0.38292	0.689912	RECK	433.751	0.0964507	0.151043	0.406275	0.721223
MRPL19	1241.21	-0.0823815	0.124944	0.382943	0.689912	ELAPOR1	16.0347	-0.0825716	0.229839	0.406279	0.721223
SP140L	673.671	0.0884274	0.143274	0.382973	0.689912	C21orf62-AS1	14.4481	0.0631419	0.255432	0.40641	0.721377
BCL7C	330.604	0.0964432	0.181444	0.382981	0.689912	LINC00106	10.3552	-0.0752173	0.240497	0.406483	0.721429
AC010894.3	16.8356	0.092937	0.243003	0.383157	0.690156	RP11-424G14.1	9.85241	-0.0670011	0.25092	0.406556	0.721481
RDM1	44.2104	-0.0920151	0.246115	0.383222	0.690198	NADK	742.32	-0.099425	0.178553	0.406746	0.721676
LINC02709	11.3331	-0.0799005	0.272329	0.383387	0.69039	RP11-64B16.2	20.5616	-0.0886148	0.219129	0.406782	0.721676
LRFN1	24.7774	0.0943678	0.237052	0.383412	0.69039	ROM1	24.9705	-0.0890512	0.218254	0.406819	0.721676
LINC01285	10.6595	-0.0790992	0.273513	0.38346	0.690401	RP11-481A20.11	171.555	-0.0989761	0.166652	0.406859	0.721676
PPP1R3E	90.8728	-0.0940615	0.167012	0.383535	0.690438	DNM2	1012.43	-0.0990144	0.184745	0.406886	0.721676
UBXN2A	1081.77	0.0841933	0.130334	0.383563	0.690438	RP11-158H5.7	31.4508	0.0792572	0.234597	0.407248	0.722216
TMED7	2433.38	0.0930404	0.162038	0.383632	0.690487	PDE6A	11.0318	-0.0775685	0.237028	0.407278	0.722216
USP12	844.363	-0.0948678	0.171705	0.383708	0.690496	RP1-273G13.2	197.285	0.0928897	0.209434	0.407404	0.722288
GSTK1	1546.28	0.0964352	0.182778	0.383759	0.690496	UBE2FP1	54.1449	0.0870059	0.221922	0.407434	0.722288
ANKRD12	3179.69	0.0878498	0.141822	0.383761	0.690496	GNL3	4568.38	-0.0972099	0.155613	0.407451	0.722288
SLC2A4RG	61.693	0.0975438	0.21184	0.383842	0.690567	ZXDA	68.022	0.0992754	0.177722	0.407529	0.722348
SPTLC3	139.686	0.0953883	0.175241	0.383931	0.690582	CTC-479C5.12	20.0342	-0.0868973	0.222054	0.407613	0.722373
C6orf52	111.67	0.0946387	0.170707	0.383989	0.690582	TBC1D8-AS1	10.295	-0.0743388	0.241391	0.407631	0.722373
KLHL6	13.5944	-0.0851007	0.263028	0.383997	0.690582	DNAJC12	152.39	0.0987007	0.186069	0.407706	0.722427
RNF227	31.1778	0.097602	0.209122	0.384016	0.690582	SLK	1432.85	0.0992375	0.17556	0.407771	0.722465
WDR41	1681.35	0.0823365	0.125413	0.384185	0.690798	TSKU	183.108	-0.095692	0.200997	0.407825	0.722482
HYKK	121.628	-0.0949293	0.172717	0.384219	0.690798	BTF3L4	2898.87	0.0987865	0.167059	0.40793	0.722591
MARCKS	7923.58	-0.090681	0.152492	0.384322	0.690893	ANAPC13	5302.33	0.0989537	0.182509	0.408037	0.722646
MZT2A	1476.5	0.0917014	0.156759	0.384423	0.690893	MPV17	3921.16	0.0884593	0.127936	0.408123	0.722646
ESR1	25.0986	-0.0966019	0.222159	0.384468	0.690893	ZNF195	1054.29	0.0990487	0.171669	0.408192	0.722646
TIMM13	716.513	0.0958691	0.179481	0.384499	0.690893	SEC61A2	216.448	0.0977313	0.159329	0.4082	0.722646
CLUHP3	43.0556	0.0975478	0.205446	0.384531	0.690893	CBX3	28183.8	0.0990998	0.178893	0.408213	0.722646
FTH1P7	602.22	0.097079	0.191447	0.384538	0.690893	CTNND1	200.388	0.0983812	0.187758	0.40824	0.722646
ZNF774	25.5196	0.0954251	0.230351	0.384563	0.690893	TPT1P4	57.0392	0.0888893	0.217974	0.408297	0.722646
MIER3	129.271	-0.0960301	0.181092	0.384708	0.691038	MFSD9	252.368	-0.0991086	0.177629	0.408314	0.722646
TMEM39B	112.689	0.0958957	0.180057	0.384726	0.691038	RP11-507E23.1	15.6844	0.0681291	0.249158	0.408406	0.722731
SMARCE1	246.076	0.0961832	0.1826	0.384836	0.691161	ELOCP2	220.666	0.0954717	0.201283	0.40847	0.722765
COA5	764.004	-0.0796643	0.118687	0.384915	0.69121	UBE2O	373.462	-0.09827	0.187948	0.408642	0.722947
DAPK2	24.2154	-0.0943476	0.2355	0.384965	0.69121	NEXN	38.99	-0.0878512	0.219865	0.408666	0.722947
PIGFP1	29.2552	-0.093815	0.237868	0.384999	0.69121	BPGM	1186.97	0.093956	0.143623	0.408704	0.722947
KMT2B	76.6226	0.0971504	0.194285	0.385037	0.69121	OIP5-AS1	2141.55	0.0989935	0.177943	0.408823	0.723078
MED19	460.489	0.0840959	0.130843	0.385081	0.69121	SNRPFP1	68.7743	0.078636	0.23504	0.408905	0.723146
COX7A2P2	17.4615	-0.0903263	0.249967	0.385113	0.69121	EGFR	78.9432	0.0585433	0.259994	0.408982	0.723198
MAPKAPK3	688.518	0.0939658	0.168392	0.385248	0.691378	RPS15AP1	28.073	-0.0849131	0.225078	0.409023	0.723198
TMEM169	308.309	0.0917821	0.157878	0.385321	0.691435	SPTSSA	2663.68	-0.0948893	0.202691	0.409212	0.723454
PPP2R3B	108.145	0.0952176	0.176198	0.385419	0.691531	TEX10	2456.54	0.0929121	0.140634	0.409289	0.723513
RBM8A	3119.56	-0.0876073	0.142082	0.385458	0.691531	PAK3	197.332	0.0955803	0.200263	0.409341	0.723526
C20orf96	35.5094	0.0973174	0.203353	0.385561	0.691642	PARP16	108.638	0.0965204	0.196502	0.409479	0.723625
RBBP4P1	35.3299	-0.0939586	0.236576	0.385644	0.691716	RP11-61J19.5	61.494	0.0973805	0.192403	0.409485	0.723625
ACVR2A	531.327	0.0915627	0.157243	0.385688	0.69172	MPG	1164.85	-0.0982571	0.186519	0.409534	0.723634
COMMD8	1025.67	-0.093681	0.167422	0.38576	0.691775	C14orf93	94.0867	-0.0987827	0.172788	0.409645	0.723656
DHX15	4367.59	-0.0784348	0.116022	0.385927	0.692	GCSAM	13.2204	-0.0685277	0.248392	0.409662	0.723656
NAA15	2562.96	-0.0768474	0.112213	0.386059	0.692144	EIF4HP2	12.1279	0.0721481	0.243788	0.409679	0.723656
RP11-418H16.1	10.8931	0.0862702	0.259569	0.386137	0.692144	HPS3	1654.87	0.0960863	0.152553	0.409743	0.723691
FAF1	1819.99	-0.0970721	0.197911	0.386151	0.692144	ACTG1P20	19.6286	-0.0832661	0.227534	0.409989	0.723982
H2AJ	191.646	0.0960035	0.183542	0.386174	0.692144	RAMAC	855.991	0.0985621	0.182092	0.409996	0.723982
SP2	175.08	0.0902612	0.152399	0.386346	0.69216	RP11-299G20.5	16.4068	-0.0802629	0.232275	0.410066	0.724028
S100A11	10470	0.0879874	0.143987	0.386383	0.69216	HSPB7	34.4048	0.0891317	0.216716	0.410129	0.724061
PAM	2791.5	0.0785281	0.116455	0.386413	0.69216	EIF3E	10027.3	0.0977722	0.162405	0.410213	0.724098
OR7C1	72.7591	-0.0963141	0.187118	0.386422	0.69216	MIRLET7BHG	38.2553	-0.0851823	0.22418	0.410255	0.724098
MAP10	120.966	0.0971098	0.206387	0.386447	0.69216	VPS18	808.245	-0.0981513	0.185897	0.410357	0.724098
SLC24A2	11.2313	0.0772688	0.275213	0.386454	0.69216	PTPRG-AS1	107.436	-0.0985399	0.181119	0.410376	0.724098
AC009245.3	90.7755	-0.0958033	0.182345	0.386474	0.69216	RASAL2-AS1	68.7712	0.0964243	0.196073	0.4104	0.724098
VDAC1P2	28.209	-0.0940511	0.235166	0.38656	0.692241	DHRS2	9.79336	-0.0747096	0.240184	0.410415	0.724098
CLTA	3748.19	0.0814956	0.124298	0.386668	0.692359	C18orf21	245.7	0.0982788	0.184194	0.410553	0.724117
RP11-295H24.4	49.8587	-0.0969214	0.199764	0.387091	0.693042	UTP25	1597.41	0.0884924	0.129142	0.410553	0.724117
DYNLT3	1615.81	0.0846003	0.133483	0.387198	0.693159	C1GALT1C1L	111.474	0.096698	0.194682	0.410558	0.724117
ASF1B	449.348	-0.0833571	0.264984	0.387263	0.693201	FAM220A	746.711	0.0966539	0.156199	0.410677	0.724248
SYT6	80.614	0.090919	0.246553	0.387401	0.693304	FAM86HP	33.1831	0.0904626	0.213413	0.411081	0.724883
CIITA	347.276	0.0962805	0.218693	0.387404	0.693304	YIPF1	619.928	0.0977304	0.163576	0.411137	0.724904
FRAS1	11.9354	0.0859401	0.259613	0.387508	0.69336	SLC30A8	272.03	0.0980286	0.166382	0.411203	0.724943
LDLRAD3	938.788	-0.0853675	0.136067	0.38758	0.69336	ZNF526	197.73	-0.0980095	0.185262	0.411333	0.725054
GARRE1	215.124	0.0954384	0.181407	0.387665	0.69336	ABL1	495.245	-0.0972562	0.190843	0.411355	0.725054
MANBAL	1638.34	0.0835155	0.130498	0.387668	0.69336	RPS19BP1	1948.25	-0.0982369	0.182451	0.411402	0.725059
ALG10	91.9441	-0.0946209	0.175365	0.387673	0.69336	TEAD1	2368.88	0.0983801	0.172518	0.411491	0.725138
GNRHR2P1	10.9091	-0.0769544	0.27528	0.387685	0.69336	RHEBP2	433.236	0.0921517	0.209089	0.411599	0.725194
CRYBG1	531.301	-0.0869366	0.141261	0.387737	0.693379	STRAP	13854.9	0.0968024	0.158062	0.411611	0.725194
SASH1	1035.1	0.0753096	0.109263	0.387824	0.69338	CAVIN4	9.82906	0.075135	0.239267	0.411702	0.725199
ADAM23	235.789	-0.0967823	0.200892	0.387833	0.69338	ZNF519	56.0857	-0.0922869	0.208683	0.411702	0.725199
ZKSCAN7	98.1848	-0.0960889	0.188072	0.387863	0.69338	RAD50	128.46	0.0981677	0.16954	0.411771	0.725241
RP11-120B7.1	101.132	-0.0961149	0.219255	0.387908	0.693387	USP18	72.5797	-0.0933096	0.205698	0.412027	0.725524
ACSL1	2380.22	0.0810467	0.123732	0.38806	0.693583	ZNF107	261.412	0.0964078	0.194517	0.412089	0.725524
TRMT112P6	21.2144	0.0952829	0.225788	0.38826	0.693846	CBX7	59.9892	0.0930751	0.206311	0.412122	0.725524
STK39	770.404	-0.094523	0.175576	0.38829	0.693846	FCHO1	11.9301	0.0784552	0.234389	0.412155	0.725524
RPL9P9	955.982	-0.0939741	0.172158	0.388366	0.693861	OSTCP2	82.2906	0.0884812	0.217198	0.412176	0.725524
CBX5P1	16.5623	-0.0836389	0.263963	0.388382	0.693861	LINC01138	112.914	-0.0982633	0.177921	0.41224	0.725524
RPS2P55	49.7592	0.096387	0.19427	0.388518	0.694028	RBM39P1	115.027	0.0926691	0.207367	0.41224	0.725524
EXOSC6	923.497	0.0887939	0.148396	0.388559	0.694028	ST6GALNAC2	135.933	-0.0924195	0.208012	0.412291	0.725534
RP11-525G13.2	20.8599	-0.086867	0.256905	0.388656	0.694127	RP11-685M7.3	12.7862	0.07427	0.240256	0.41249	0.725668
MIR3681HG	21.1024	-0.0921138	0.241107	0.38895	0.694303	VPS9D1-AS1	44.2944	-0.0854183	0.222961	0.412498	0.725668
CHCHD2P2	18.4786	0.0938472	0.233448	0.38897	0.694303	FBXO15	22.3362	0.0873842	0.219267	0.412499	0.725668
GALE	2409.4	0.0900301	0.248217	0.388976	0.694303	VPS26C	1149	-0.0982117	0.176332	0.412574	0.725692
RPS12P3	19.6913	0.0869709	0.256477	0.388991	0.694303	IQCE	318.807	-0.098057	0.181151	0.412628	0.725692
LINC00216	18.9003	-0.0835597	0.263848	0.389003	0.694303	SH2B2	90.6036	-0.0924259	0.207751	0.412729	0.725692
UGDH-AS1	21.449	0.0849899	0.260905	0.38907	0.694303	COL14A1	22.8866	0.0793573	0.232871	0.41273	0.725692
IFT57	1524.33	-0.0820655	0.127039	0.389072	0.694303	GPN3	1875.57	-0.0962012	0.194845	0.412734	0.725692
POTEI	26.6698	0.0957365	0.220257	0.389153	0.694303	PPIAP9	16.4376	-0.087435	0.218928	0.413101	0.726204
RP4-791C19.1	18.9993	-0.0887711	0.251728	0.389197	0.694303	RAB13	1464.26	0.0971083	0.162004	0.413114	0.726204
AZI2	902.061	-0.0766595	0.112992	0.389212	0.694303	TYMSOS	65.9566	-0.0933661	0.204653	0.41346	0.726651
BLOC1S1	129.653	0.0931352	0.168334	0.389239	0.694303	POU5F2	16.4561	0.0708792	0.244532	0.4135	0.726651
EIF5AL1	95.6694	0.0954474	0.184533	0.389272	0.694303	NDUFA1	8757.04	0.0976137	0.184581	0.413501	0.726651
SPEN	1398.12	0.0825082	0.128412	0.389297	0.694303	GTF3C1	1630.11	-0.0979619	0.178688	0.413565	0.726686
UBLCP1	1850.01	-0.0859162	0.138913	0.389424	0.694456	GALK1	909.008	-0.0977484	0.182663	0.41362	0.726704
LINC00467	409.976	0.0936873	0.171906	0.389552	0.694543	TTC9C	543.103	-0.0900142	0.134682	0.413689	0.726747
HPDL	61.3852	-0.0964302	0.204609	0.389557	0.694543	CCDC50	1358.89	-0.0979399	0.176697	0.413841	0.726766
CLDND1	3985.42	-0.0796509	0.120764	0.389733	0.694705	MED22	529.239	-0.0975081	0.184912	0.413848	0.726766
PTTG3P	17.9138	-0.0842997	0.262027	0.389756	0.694705	RP11-283C24.1	12.6151	-0.076842	0.236267	0.413898	0.726766
RMDN2	202.042	0.0963685	0.201841	0.389773	0.694705	GLUL	1229.56	-0.0947626	0.150532	0.413913	0.726766
SF3B3	3122.01	-0.0748857	0.109035	0.389877	0.694817	ZRANB2	3733.17	0.0965604	0.191717	0.413921	0.726766
NDUFA5P11	15.974	-0.08948	0.249223	0.389929	0.694836	ENOPH1	1869.96	-0.0972099	0.164381	0.414075	0.726916
HNRNPUL1	738.363	0.0797246	0.121086	0.390017	0.694918	RP11-158K1.3	9.9975	0.0736777	0.240652	0.414123	0.726916
CHRNA6	70.0143	-0.0955745	0.219771	0.390081	0.694938	RARG	1137.44	-0.0962876	0.192949	0.41414	0.726916
C21orf91	1062.04	-0.0896037	0.152705	0.390112	0.694938	PTRHD1	382.572	-0.0964505	0.159243	0.414266	0.726928
PRKAR1A	9408.15	-0.0961141	0.196102	0.390183	0.69495	FKBP9	3676.33	0.0975318	0.168149	0.414298	0.726928
PEX3	812.698	-0.0776039	0.115714	0.390202	0.69495	ZNF800	1335.03	0.097689	0.170491	0.414307	0.726928
C1orf226	193.485	-0.0962393	0.207031	0.390307	0.695022	B3GALT1	583.103	0.0977738	0.179484	0.414324	0.726928
RAB5C	594.656	-0.087979	0.146646	0.390351	0.695022	RPL15P20	13.5197	-0.0786095	0.233514	0.414414	0.726937
RPL5P3	23.7495	-0.0908376	0.244572	0.390368	0.695022	SNX7	1090.85	-0.0923469	0.207011	0.414417	0.726937
TRIM23	350.731	-0.0957818	0.191627	0.390559	0.695244	UQCR10	1758.17	-0.0947531	0.151053	0.414565	0.727052
TPI1	17150.2	0.0924791	0.166261	0.390576	0.695244	ZNF329	211.067	0.0957429	0.155667	0.414582	0.727052
NT5C2	342.334	-0.0867094	0.142336	0.390645	0.695293	UCN2	1713.67	0.0949343	0.198498	0.414653	0.727052
ZNF430	269.003	-0.0870972	0.143728	0.390712	0.695338	PPP1R13B	73.0325	0.0972377	0.185795	0.414692	0.727052
PGRMC2	678.766	-0.0819005	0.12741	0.390764	0.695355	MTHFD1	2832.19	-0.090543	0.136729	0.414704	0.727052
LCE2A	11.4055	-0.0836457	0.26288	0.390808	0.69536	GPLD1	22.516	0.0778587	0.234513	0.414848	0.727225
CCNYL2	22.754	-0.0910675	0.243341	0.390901	0.695451	TCN2	147.93	-0.0947749	0.198892	0.414925	0.727264
AC127904.2	58.3366	-0.0943965	0.227649	0.390975	0.695507	WAKMAR2	30.3095	0.0903591	0.211807	0.414959	0.727264
MCM3AP	755.076	0.0799015	0.122043	0.391092	0.695616	TCF7	44.6445	-0.0952747	0.196565	0.415295	0.727775
ENTPD4	1499.98	0.0924699	0.166835	0.391152	0.695616	ATXN7L2	90.3668	-0.0930282	0.204458	0.415391	0.727811
ATP6V1B1-AS1	16.0034	-0.0905841	0.244817	0.39117	0.695616	RP11-345N11.1	19.2108	-0.0649947	0.251453	0.415458	0.727811
CHMP2B	2119.71	-0.0913582	0.161292	0.391206	0.695616	MUSK	9.46619	-0.0655898	0.250712	0.415568	0.727811
SLC25A28	82.1359	0.0918879	0.163914	0.391245	0.695616	HPS6	458.296	-0.097536	0.17322	0.415576	0.727811
SLC35E1	487.668	0.0894996	0.15328	0.391377	0.695757	RRN3P3	102.245	-0.0975062	0.179509	0.415579	0.727811
SRP19	755.966	-0.089964	0.155236	0.391408	0.695757	CYP51A1P1	48.1117	0.0817258	0.228266	0.415581	0.727811
MAGT1	2481.65	-0.0780693	0.117477	0.391611	0.695969	PPFIBP1	4115.8	0.0912952	0.139538	0.415683	0.727912
MRPS15	1719.19	-0.0899687	0.155466	0.391661	0.695969	TACC2	358.827	-0.0949381	0.153246	0.416078	0.728512
VBP1	1640.8	-0.0898461	0.246882	0.391666	0.695969	TAPBPL	277.702	0.0952559	0.195871	0.416142	0.728512
THEM6	350.778	0.0959244	0.207103	0.39172	0.695969	DUSP3	1257.21	-0.0945586	0.198727	0.41616	0.728512
SEC22B2P	33.5831	-0.0956113	0.214667	0.391739	0.695969	TRAPPC12	402.022	-0.0974041	0.173577	0.416244	0.728523
ZBED5-AS1	167.246	0.0936116	0.174342	0.391778	0.695969	IFITM3P4	11.8198	-0.0741051	0.239509	0.416297	0.728523
MPDU1	662.983	0.0888803	0.151139	0.391822	0.695973	PIGS	1658.96	0.0942335	0.150389	0.416346	0.728523
LIN7A	21.9859	0.0943907	0.226277	0.391891	0.696021	TMEM147	2594.56	-0.0970853	0.168029	0.416373	0.728523
SERBP1	6364.31	-0.0775982	0.116458	0.392035	0.696187	HEATR5B	456.114	0.0954152	0.155922	0.416413	0.728523
RP4-657E11.10	43.1208	-0.0949457	0.22153	0.392068	0.696187	SH2B1	90.3448	-0.0940591	0.200366	0.416432	0.728523
PTGES3	20040.1	-0.0863896	0.142194	0.39214	0.69624	CUL7	755.578	0.0962546	0.190291	0.416496	0.728556
ATP6V1E2	135.236	0.0922171	0.166792	0.392358	0.696547	SMAD4	719.54	-0.0967915	0.186014	0.416682	0.728795
CCT7	4460.49	0.0767234	0.114417	0.392396	0.696547	DDX42	767.963	-0.0933958	0.14738	0.416746	0.728795
UBE2Q2P1	283.828	0.09562	0.211617	0.392447	0.696563	RNF144B	58.7154	0.0869224	0.218481	0.416765	0.728795
XRCC6P1	52.582	-0.0950594	0.218708	0.392812	0.696609	USP4	1402.67	-0.0962034	0.161162	0.41688	0.728918
CLTC	16731.3	0.0836895	0.133814	0.392853	0.696609	CEACAM1	302.661	0.0968749	0.167557	0.41719	0.729309
GPR89A	378.997	-0.0881046	0.148898	0.392855	0.696609	SLC25A14	366.58	0.095635	0.158103	0.417277	0.729309
PISD	625.818	0.0912504	0.162359	0.392856	0.696609	PFKFB2	666.635	0.0967951	0.166889	0.417291	0.729309
TERT	42.5596	-0.0957016	0.203775	0.392858	0.696609	PCBP4	2113.39	-0.0968485	0.184111	0.417307	0.729309
RPS14P4	22.8748	-0.090595	0.243412	0.3929	0.696609	NBPF9	464.988	-0.0964654	0.163936	0.417383	0.729309
SLC9A3R2	39.4871	0.0925661	0.235358	0.3929	0.696609	SMN2	449.635	0.0964051	0.16351	0.417424	0.729309
POLR2C	997.461	-0.0909503	0.160978	0.39292	0.696609	CNOT3	94.7661	-0.0936796	0.20086	0.417581	0.729309
AC011933.2	17.0707	0.0875037	0.252853	0.392978	0.696609	WNT11	9.45693	0.0624627	0.25402	0.417594	0.729309
NTM	13.7669	-0.0857999	0.257125	0.392996	0.696609	PUS3	1544.1	0.0944038	0.152227	0.417601	0.729309
MSNP1	10.7736	-0.0882953	0.250638	0.393024	0.696609	GLIS3	144.905	0.0971175	0.178092	0.417618	0.729309
OR2A7	19.622	0.0895606	0.246745	0.393119	0.696609	HDAC11	255.087	0.0965399	0.18646	0.417632	0.729309
MRPS14	1424.67	-0.0841047	0.135265	0.393128	0.696609	SLITRK2	364.283	-0.0953767	0.157107	0.417675	0.729309
ERVK3-1	80.0832	-0.094619	0.184481	0.39314	0.696609	STMN3	262.39	-0.0959359	0.190661	0.417722	0.729309
NAIP	35.833	-0.0938126	0.228261	0.39314	0.696609	PCDHGB2	22.3111	0.0870375	0.217859	0.417726	0.729309
POTEE	69.003	0.0952835	0.192637	0.393167	0.696609	RP11-471B22.3	11.8291	0.07087	0.243497	0.41791	0.729475
BZW2	4081.5	-0.0783758	0.118956	0.393214	0.696609	MKNK1	313.629	-0.0970564	0.176202	0.418023	0.729475
NDUFA9	339.115	0.0944965	0.183516	0.393239	0.696609	GTPBP8	523.847	0.0965027	0.185865	0.418123	0.729475
RHOQ-AS1	13.6902	-0.0802582	0.268199	0.393268	0.696609	HOXD13	52.5059	-0.0942966	0.198128	0.418143	0.729475
POLR3GL	1503.74	-0.0874609	0.146829	0.393347	0.696675	EFTUD2	3449.22	-0.0969907	0.178627	0.418152	0.729475
DUXAP10	101.738	-0.092735	0.171016	0.393466	0.696752	LINC02476	50.7782	0.0861391	0.219454	0.418229	0.729475
RP11-274B21.4	12.34	0.0862954	0.25567	0.393474	0.696752	ASAP3	309.613	-0.0969741	0.178622	0.418231	0.729475
SYAP1	1145.23	-0.0849971	0.138407	0.393591	0.696833	PMVK	928.14	-0.0968546	0.181209	0.418274	0.729475
FTH1P10	1008.58	0.0932649	0.17457	0.39362	0.696833	NPR2	35.4238	-0.0920709	0.205511	0.418301	0.729475
TPBGL	26.8282	0.0937999	0.227604	0.393646	0.696833	TFAP2A	1113.29	-0.0969091	0.179957	0.418312	0.729475
NOP56P1	35.6091	-0.0951021	0.215676	0.393713	0.696879	STARD7	5365.78	-0.0924958	0.145232	0.418327	0.729475
MZT1	685.497	-0.0933396	0.175373	0.393832	0.697004	TAPT1-AS1	26.5238	0.0863586	0.218971	0.418355	0.729475
ACOX2	37.9969	-0.0916225	0.23859	0.393869	0.697004	DIRAS1	113.699	-0.0969473	0.178	0.418432	0.729532
SELENOTP1	120.714	0.0950058	0.216373	0.393916	0.697004	ZMAT5	183.5	-0.0964067	0.185916	0.418551	0.729602
INTS10	2182.51	0.0768714	0.11542	0.393952	0.697004	MDH1	11180.9	0.0950095	0.15612	0.418571	0.729602
RP11-392O18.2	17.1721	-0.0877438	0.251577	0.393994	0.697004	POLR3D	1195.21	-0.0968655	0.179498	0.418606	0.729602
NBPF8	243.683	-0.0891831	0.154116	0.394048	0.697027	MID1IP1	225.548	-0.0961057	0.163378	0.418783	0.729834
MICAL1	2210.91	-0.0930496	0.173798	0.394097	0.697038	NIPSNAP2	3172.43	-0.0953936	0.158623	0.418875	0.729916
MAGEB6	41.5678	0.0902111	0.243723	0.394213	0.697114	TAZ	324.436	-0.0959598	0.188686	0.419031	0.730066
SART1	712.336	0.0942118	0.18281	0.394223	0.697114	UBE2B	2294.65	0.0957548	0.190014	0.41907	0.730066
NEU4	17.8648	0.0917913	0.237279	0.394469	0.697475	ABCD1	219.082	-0.0965208	0.183519	0.419095	0.730066
NBEAP2	19.4616	0.0874694	0.252004	0.394528	0.697484	LINC02241	94.274	0.0957194	0.18997	0.419271	0.730259
PDIA4	9484.48	0.0866342	0.144645	0.394558	0.697484	LIME1	16.9963	-0.0826515	0.225485	0.419294	0.730259
TMEM51	611.898	0.0919021	0.16767	0.394708	0.697674	MTG2	1176.91	-0.0962674	0.185548	0.419397	0.730361
VPS8	1205.36	-0.0799737	0.123948	0.394773	0.697715	RGS4	10.101	-0.0704919	0.243619	0.419496	0.730429
RP11-138A9.2	567.05	-0.0952008	0.207217	0.394985	0.697993	ZNF787	21.3272	-0.0820923	0.22635	0.419584	0.730429
FAM118B	452.856	-0.0803484	0.125143	0.395093	0.697993	ZNF146	3936.95	0.0952596	0.158705	0.419591	0.730429
DTYMK	3023.23	-0.094066	0.183152	0.395094	0.697993	RANBP1P1	47.352	-0.0928367	0.202288	0.419615	0.730429
TRIM52	59.5449	0.0950235	0.211787	0.395097	0.697993	ALX1	593.75	0.0892211	0.135707	0.419704	0.730431
RDXP3	27.6103	-0.0897806	0.24449	0.395152	0.698014	WASHC2A	605.16	0.0886284	0.134043	0.419705	0.730431
EPRS1	5766.55	-0.0815461	0.128649	0.395251	0.698063	MIR3142HG	172.18	0.0929527	0.201683	0.419926	0.730688
DDX17	3815.42	-0.0913254	0.16517	0.395263	0.698063	GGH	3228.72	-0.0933521	0.149764	0.419961	0.730688
IRF2-DT	19.9824	0.0856473	0.256235	0.395347	0.698137	RASSF3	736.684	-0.0955625	0.189911	0.420059	0.730688
APOOL	516.276	-0.0821455	0.130696	0.395777	0.698755	TPT1-AS1	659.615	0.0946019	0.195102	0.420064	0.730688
VPS18	733.565	0.0947326	0.192863	0.39579	0.698755	HTATSF1P2	66.0113	0.0910737	0.207274	0.420125	0.730688
IGSF6	14.4633	-0.089674	0.244337	0.395822	0.698755	LINC00662	1488.09	-0.0965226	0.179851	0.420164	0.730688
HSPD1P11	14.4681	-0.076536	0.273301	0.395941	0.698811	FAM72A	161.225	-0.0952816	0.191492	0.420164	0.730688
LARP6	46.5247	-0.0939619	0.222538	0.395947	0.698811	CGAS	80.1006	-0.0932435	0.200418	0.420274	0.730801
PKP4	1312.48	-0.0811594	0.127893	0.395981	0.698811	HTR7	483.687	0.0931754	0.149343	0.420327	0.730816
RP11-242D8.1	80.5581	0.0941483	0.220695	0.396022	0.698811	CTB-25B13.12	30.3979	-0.0845976	0.221591	0.420384	0.730826
TSPAN33	574.318	0.091142	0.165133	0.396142	0.698892	CFAP20	1298.66	-0.0899133	0.138153	0.420438	0.730826
KIAA1958	81.8176	-0.094191	0.186824	0.396222	0.698892	NUP153-AS1	20.8948	0.0749091	0.237282	0.420467	0.730826
OXA1L	1918.41	0.0792846	0.122734	0.396229	0.698892	TP53INP1	579.489	0.0958133	0.1872	0.420657	0.730975
LINCR-0001	13.5238	-0.0833334	0.261045	0.396236	0.698892	MNAT1	659.467	-0.0920774	0.145412	0.420681	0.730975
SEPSECS	155.163	-0.0886555	0.15372	0.396284	0.698894	ZFAND2B	351.594	-0.0961803	0.183441	0.420739	0.730975
TCF7L2	452.108	0.0888493	0.154565	0.396321	0.698894	TIA1	1662.3	0.0964673	0.174071	0.42074	0.730975
NUDCP2	36.727	-0.094882	0.2078	0.396376	0.698916	TIAL1	565.563	-0.0959789	0.166044	0.420815	0.730975
MAFF	1363.39	-0.094028	0.185911	0.396596	0.699175	CHD1	2242.18	0.0964395	0.173922	0.420858	0.730975
RUNX1	814.023	0.0947237	0.196191	0.396607	0.699175	RARS2	1630.65	0.0941206	0.153999	0.420865	0.730975
RP11-74J13.8	15.1793	0.0819836	0.263597	0.396724	0.699308	ST13P6	90.1943	0.0927202	0.201629	0.421123	0.731347
CTC-479C5.12	18.9496	0.0897431	0.243224	0.39692	0.699441	WDR70	799.04	0.0938126	0.152935	0.421275	0.731419
ANXA2P3	70.708	0.0939335	0.220823	0.396926	0.699441	MAP4K4	1938.43	-0.0933322	0.150801	0.421282	0.731419
C12orf66	303.591	0.0911542	0.16606	0.396953	0.699441	CTC-512J14.1	16.741	0.0746192	0.237477	0.421299	0.731419
RP11-274B21.14	13.205	0.0903422	0.240947	0.396968	0.699441	MARCKSL1	13366.7	-0.0956438	0.164158	0.421456	0.731551
SPIN2B	63.9274	-0.0942698	0.216934	0.397028	0.699458	RIMKLBP2	9.3711	0.0672109	0.247424	0.421464	0.731551
RP11-526I2.5	82.2117	-0.0942866	0.216627	0.397061	0.699458	ATP23	426.984	0.0957619	0.185938	0.421599	0.731646
EEF1A1P22	51.6847	0.0925109	0.230622	0.397195	0.699619	NUDCD2	1788.19	0.095135	0.160552	0.421608	0.731646
USP32	1186.17	-0.0867138	0.14685	0.397338	0.699783	LGALSL	446.553	0.0962391	0.173129	0.421722	0.731767
PPM1A	1561.37	0.0823388	0.132134	0.397372	0.699783	HOXC11	23.5903	-0.0892001	0.211251	0.421773	0.731777
MYO6	1316.3	0.0764938	0.115916	0.397467	0.699876	ARRDC4	913.072	-0.096172	0.179224	0.421944	0.731997
RNF150	304.149	-0.0841036	0.137942	0.397722	0.70021	ACAD11	8.94559	0.0707265	0.242683	0.422092	0.732177
ARHGAP24	56.3376	-0.0941971	0.191026	0.397749	0.70021	LINC00847	54.3145	0.0934071	0.198322	0.422171	0.732205
VCAN	778.165	-0.0942345	0.191702	0.397783	0.70021	CUL9	367.393	-0.0935315	0.197784	0.422221	0.732205
RANP1	144.986	-0.0934009	0.223627	0.397874	0.700297	NDUFA5P6	10.8384	-0.0625305	0.252973	0.422457	0.732205
HTRA1	40.7051	0.0659711	0.285931	0.398137	0.700619	RP11-392P7.1	20.5549	-0.083233	0.223348	0.422486	0.732205
BACE2	7630.5	0.0839813	0.13779	0.398143	0.700619	PRKCD	1296.03	-0.095659	0.185118	0.422496	0.732205
TRAPPC6A	268.077	0.0942493	0.193381	0.398183	0.700619	RPL9P7	46.4603	0.0888601	0.211717	0.422502	0.732205
MRPL3P1	85.024	-0.0942266	0.21329	0.398349	0.700837	RENBP	15.3932	-0.0784357	0.231413	0.422509	0.732205
RP11-686D22.8	26.06	0.0866993	0.25171	0.398465	0.700966	BCAR3	1322.99	-0.0921059	0.146869	0.422519	0.732205
NACC2	1486.92	0.0882559	0.153925	0.398611	0.701149	MAP7D2	205.802	0.0935749	0.153128	0.422652	0.732205
SNRPB2	3846.35	-0.0815565	0.130478	0.398718	0.701263	ZBED3-AS1	59.1629	0.0918241	0.203501	0.4227	0.732205
PPP3CA	1267.1	0.089833	0.161182	0.398779	0.701297	WWTR1-AS1	11.5258	0.076138	0.234873	0.422703	0.732205
ZNF134	460.037	0.0852345	0.14259	0.398987	0.701347	RP11-571L19.8	36.8053	0.0808607	0.227408	0.422723	0.732205
RP11-122G18.14	148.978	0.0943066	0.19927	0.399002	0.701347	FABP5P2	23.9696	0.0753095	0.236085	0.422752	0.732205
RP11-775C24.5	27.1618	-0.0902458	0.239517	0.399007	0.701347	ZNF713	24.4836	0.0859243	0.218079	0.42276	0.732205
SH3TC2-DT	97.9255	0.087863	0.24794	0.399015	0.701347	BANP	338.708	-0.0958638	0.181796	0.422808	0.732205
RP11-365O16.1	70.4195	0.0940973	0.212919	0.39903	0.701347	CTD-2293H3.1	9.86982	0.0733671	0.238862	0.422823	0.732205
MINDY4	12.2877	-0.0879935	0.247499	0.399061	0.701347	CTSS	31.0625	-0.0839424	0.221868	0.422962	0.73237
CLUAP1	413.013	0.0896112	0.160476	0.399162	0.701449	MRRF	667.148	-0.0896946	0.139138	0.42323	0.732756
PRICKLE1	65.4671	-0.0876356	0.248491	0.399233	0.701449	BCLAF1P1	22.3129	0.080587	0.227677	0.423314	0.732823
COL25A1	113.743	-0.094046	0.212839	0.399283	0.701449	MTA2	437.428	-0.0951469	0.18794	0.423381	0.732862
RP9	919.677	-0.0887097	0.156447	0.399287	0.701449	SF3B3	4728.86	-0.0925124	0.149194	0.423449	0.732887
ALKBH2	289.338	0.0925768	0.178369	0.399512	0.701746	RP3-475N16.1	20.5059	-0.0782418	0.231427	0.423485	0.732887
DDHD2	796.932	-0.0811565	0.129744	0.399609	0.701746	TERF1P7	12.617	0.0709364	0.242032	0.423605	0.733018
ZNF628	16.5434	0.0897315	0.241021	0.399616	0.701746	RAB12	36.7377	-0.0858531	0.217809	0.423783	0.733248
TPH1	41.9182	-0.0931553	0.222435	0.399625	0.701746	SLC7A1	1460.28	0.0906171	0.142491	0.423829	0.733252
PLA2G6	385.74	-0.088806	0.157249	0.399717	0.701778	MSTO2P	77.5117	-0.0927145	0.199397	0.424166	0.733757
CFAP126	68.0004	-0.0935027	0.187426	0.399727	0.701778	CCNC	1638.02	-0.0887684	0.211094	0.424222	0.733775
RP5-875H18.9	22.5576	0.0870991	0.249713	0.399814	0.701857	RP11-644F5.11	117.853	-0.0955624	0.170058	0.424323	0.733874
EEPD1	89.0536	0.0937407	0.191005	0.399887	0.701911	PRRC1	893.967	0.0945935	0.160758	0.424386	0.733905
C1orf35	352.576	0.0892864	0.159668	0.39995	0.701946	NSMAF	1655.03	-0.0927403	0.151053	0.424512	0.734003
SLC25A5	6564.16	-0.0907537	0.167242	0.400029	0.70199	FAM180A	13.7837	0.0574694	0.258415	0.424532	0.734003
VPS13C	925.398	-0.093643	0.190117	0.400059	0.70199	HPN-AS1	198.059	-0.0946116	0.189907	0.424598	0.734039
UBE2E4P	36.4434	0.0934594	0.2183	0.400168	0.70209	COSMOC	9.89541	-0.0724785	0.239628	0.424711	0.734158
IGSF8	8174.5	0.0927519	0.180974	0.400209	0.70209	HNRNPUL2	246.068	-0.0955794	0.173018	0.424861	0.734282
TNS1	267.639	-0.0926228	0.179971	0.400257	0.70209	GRK5	269.959	0.0945657	0.189832	0.424873	0.734282
CRYZL2P	802.624	-0.0865355	0.148281	0.400289	0.70209	PCDHGA2	86.9804	0.0938523	0.193807	0.424939	0.73432
CHST10	497.656	0.0912434	0.170449	0.400339	0.70209	WLS	1059.54	-0.0922635	0.149455	0.425011	0.734366
RP11-81H14.3	15.2946	-0.0862789	0.251709	0.400369	0.70209	SC22CB-56B3.1	51.2771	-0.0857809	0.217388	0.425175	0.734505
RPS26P34	11.5148	-0.0843862	0.256566	0.400446	0.702142	ATP5MGL	70.1003	-0.0895667	0.20856	0.425181	0.734505
ORMDL2	815.772	0.0924884	0.179289	0.400503	0.702142	FADD	187.531	-0.0941925	0.191613	0.425268	0.734578
CCDC51	678.203	0.0926516	0.180678	0.400525	0.702142	TMEM9	1852.52	-0.0949511	0.165295	0.425404	0.734735
STON1	35.2365	0.0899663	0.239079	0.400742	0.702449	NANP	755.586	-0.0942632	0.160267	0.425642	0.73507
NR1D2	219.231	-0.0933862	0.188849	0.400827	0.702524	LSM10	1144.01	-0.0943245	0.160973	0.425848	0.735309
ACTBP2	245.956	0.0912299	0.171287	0.401079	0.702872	CCDC97	237.955	-0.0948731	0.185835	0.425891	0.735309
POLR1D	1800.39	-0.0839917	0.139628	0.401111	0.702872	MOSPD3	492.201	-0.0953928	0.174659	0.425915	0.735309
AC007040.11	59.3341	-0.0937582	0.19663	0.40118	0.702919	TRADD	269.208	-0.0946261	0.187773	0.425975	0.735335
ZNF562	741.973	-0.0815486	0.131895	0.401416	0.703127	TCEANC2	533.29	0.0886824	0.137782	0.426182	0.735615
MSMO1	4162.87	0.0882032	0.156049	0.40144	0.703127	RPSAP4	10.8401	-0.0754368	0.234924	0.426294	0.735723
PTGES3P1	183.781	-0.092727	0.183084	0.401454	0.703127	DARS1	4081.28	-0.0942723	0.161308	0.426335	0.735723
TYMSOS	62.0647	-0.0921986	0.226626	0.401467	0.703127	AC009245.3	205.807	-0.0942721	0.189683	0.426388	0.735738
RPS26P6	76.8235	0.0935687	0.194016	0.401529	0.703162	CEP97	368.917	0.0950121	0.183048	0.426455	0.735776
USP49	55.5756	-0.0929833	0.220056	0.401571	0.703162	MAN2B1	761.192	0.0938269	0.191988	0.426708	0.736021
KDM5D	746.727	-0.0798424	0.126934	0.401698	0.703227	C2CD4D	64.2327	0.0898678	0.206881	0.42672	0.736021
PHACTR4	632.312	-0.0801786	0.127944	0.401751	0.703227	TSPYL4	103.455	0.0927499	0.197059	0.426836	0.736021
RP5-828K20.1	27.5936	-0.0917467	0.229138	0.401754	0.703227	JUN	381.327	-0.0934127	0.193986	0.426882	0.736021
CNTROB	242.856	0.0937384	0.205889	0.401778	0.703227	BCL2A1	2032.36	-0.0913941	0.202075	0.426918	0.736021
ABI1	2635.33	0.0819069	0.133406	0.402135	0.703779	SOBP	242.567	0.0950463	0.170639	0.426959	0.736021
TOX3	199.142	0.093258	0.215028	0.402258	0.703865	OAS1	209.343	-0.0948976	0.168327	0.42697	0.736021
NPR2	122.655	0.0885811	0.158607	0.402404	0.703865	MTSS1	563.268	0.0944228	0.187701	0.426994	0.736021
PSMA5	4913.42	-0.0808715	0.130387	0.402469	0.703865	DPAGT1	1709.2	-0.0943053	0.162597	0.427017	0.736021
CTD-2017D11.1	195.678	-0.0913803	0.17413	0.402495	0.703865	TBC1D20	553.512	-0.0943448	0.162956	0.427046	0.736021
RETREG3	1416.55	0.0877712	0.155073	0.402529	0.703865	TRIM49D1	13.7679	0.0736498	0.237335	0.427111	0.736057
ATP8A2	183.533	-0.0910269	0.171923	0.402584	0.703865	HSPA5P1	509.029	0.0922493	0.198804	0.42717	0.73608
FUT10	287.495	-0.0840837	0.14087	0.40259	0.703865	CIAO3	676.639	-0.0939778	0.190284	0.427356	0.736314
SYNPO2	32.0106	0.092592	0.221608	0.4026	0.703865	HYLS1	493.736	-0.0949476	0.181037	0.427399	0.736314
ILKAP	1383.33	-0.0765225	0.118169	0.402612	0.703865	SPECC1L	147.233	-0.0950324	0.178892	0.42744	0.736314
KIAA1841	172.661	-0.0934826	0.198088	0.402692	0.703865	MYBBP1A	1980.77	-0.0944703	0.186453	0.427493	0.736327
NPM2	26.7621	0.085768	0.251704	0.402701	0.703865	ZNF775	78.2606	-0.0886408	0.209685	0.427632	0.736385
TMEM30A	2964.78	-0.0912992	0.173867	0.402704	0.703865	RPL39L	1224.06	-0.0943616	0.164118	0.42764	0.736385
ST8SIA6	52.3622	-0.0915103	0.229257	0.402734	0.703865	ZNF609	210.365	-0.0950108	0.178003	0.427661	0.736385
C19orf71	18.4347	-0.0895815	0.238723	0.402865	0.704011	MRPL40	1812.97	-0.0923329	0.152139	0.427754	0.736467
HARBI1	188.051	-0.0825813	0.136028	0.402946	0.704011	QPCT	127.681	0.0940085	0.189397	0.427859	0.736572
PSMA2	26.292	-0.0931965	0.213451	0.403001	0.704011	MED1	606.511	0.0924087	0.152648	0.427925	0.736572
WARS2	335.117	-0.0907253	0.170625	0.403051	0.704011	STUB1	2342.73	-0.0948038	0.181539	0.427949	0.736572
OGA	3664.99	-0.0922747	0.181986	0.403063	0.704011	TRIM27	2654.42	-0.0906233	0.145574	0.42826	0.736999
CHRFAM7A	103.442	0.092229	0.18166	0.403109	0.704011	RORC	9.73765	0.0647584	0.249037	0.428287	0.736999
GUSBP1	176.412	-0.0877829	0.155653	0.403157	0.704011	SERTAD3	176.816	0.094511	0.183679	0.428615	0.737486
ARHGEF28	92.9732	-0.0931966	0.193666	0.403196	0.704011	UBE2Q2	1584.36	0.0920347	0.198433	0.428672	0.737506
FANCF	359.93	0.0838111	0.140345	0.403256	0.704011	ATP6V0A4	66.3161	-0.0887408	0.208834	0.428752	0.737567
PRMT6	576.048	-0.0914678	0.175891	0.403301	0.704011	ZNF117	24.1089	0.0721348	0.239042	0.428908	0.737758
MAIP1	1120.34	-0.0843254	0.142192	0.403327	0.704011	TMEM185A	265.225	0.0945045	0.169165	0.429155	0.738089
CA5B	45.3397	-0.0931175	0.192731	0.40333	0.704011	EEF1B2P2	77.3838	-0.0935978	0.190258	0.429205	0.738089
C7orf26	117.088	0.093039	0.191605	0.403385	0.704011	NOTCH2	5235.22	0.0896629	0.14286	0.429271	0.738089
RPS27A	10956.8	-0.0881936	0.157717	0.40341	0.704011	SAP30	823.252	-0.0932322	0.192327	0.429281	0.738089
CTSD	3183.54	0.0913117	0.175016	0.403463	0.704031	KDM5D	322.803	0.0906341	0.146507	0.429469	0.738336
FRMD4A	115.318	0.0881981	0.157869	0.403558	0.704059	TMTC3	1479.21	0.0928611	0.193874	0.429654	0.738577
MTRNR2L3	217.479	-0.0818127	0.260886	0.403564	0.704059	RXRB	255.767	-0.0944948	0.180272	0.42976	0.738681
SLC1A3	477.338	0.079841	0.127935	0.403697	0.704215	LINC01534	13.2248	0.0737968	0.236384	0.429872	0.738796
CTB-31O20.2	26.7329	-0.0906861	0.232639	0.403752	0.704215	ITGAV	1671.35	0.0905226	0.202893	0.429975	0.738859
IL1A	28.5923	0.0887076	0.241387	0.40381	0.704215	TRIM36	709.759	0.0907924	0.201978	0.429999	0.738859
CUL3	2891.2	0.0792979	0.126407	0.403823	0.704215	HDGFL3	565.453	-0.0936808	0.162729	0.430146	0.738875
EDC3	964.109	0.0924141	0.185023	0.403891	0.704261	PPP1R35	342.841	-0.0936323	0.188704	0.43015	0.738875
RPL34P18	58.4718	0.0918612	0.224885	0.404098	0.704547	FUZ	380.589	-0.0939159	0.186441	0.430164	0.738875
LRRC37A16P	265.059	-0.0894939	0.164835	0.404145	0.704555	CEBPZ	4331.88	0.0944786	0.178264	0.430188	0.738875
RHOT2	1720.09	0.0891398	0.163074	0.404233	0.704635	SLC25A13	3343.1	-0.0903237	0.145971	0.430326	0.739034
BIRC6	1643	-0.0830838	0.138489	0.404279	0.704641	FOXC1	165.797	-0.0941717	0.168183	0.430432	0.739072
CTD-2134P3.1	37.0141	-0.0931743	0.203312	0.404476	0.704823	PITRM1	850.672	0.0938515	0.164727	0.430453	0.739072
NANP	336.654	-0.0848682	0.144936	0.404492	0.704823	ENGASE	198.11	-0.0941028	0.183838	0.430513	0.739072
LINC01266	45.6297	0.0873374	0.245727	0.40451	0.704823	SDHAP3	22.5916	-0.0871594	0.211929	0.430528	0.739072
ARHGEF1	475.173	0.0929674	0.195614	0.404704	0.705086	MGAT5	862.11	-0.0907608	0.201606	0.430686	0.739123
ITGB7	30.9926	-0.0919934	0.222519	0.40485	0.705267	MIR4458HG	306.968	0.0943782	0.178054	0.430697	0.739123
WDFY3-AS2	22.1493	0.0886188	0.240738	0.404975	0.705336	SMC1B	15.6343	-0.0744143	0.235235	0.430721	0.739123
PLEKHH1	1320.89	0.0754256	0.116307	0.404987	0.705336	DDHD2	1057.49	0.0930389	0.159067	0.430738	0.739123
U2AF1L4	36.1446	0.0921832	0.220318	0.405092	0.705336	THAP10	108.027	0.0892332	0.206341	0.430785	0.739127
PPP4R3B	1421.69	-0.0787615	0.125516	0.405168	0.705336	SYNJ2	283.074	0.0927263	0.157301	0.430833	0.739131
OBSCN	226.121	0.0896104	0.166595	0.405186	0.705336	RFT1	1224.15	0.0862553	0.133343	0.430923	0.73917
SLC22A15	163.406	-0.0929688	0.199072	0.405215	0.705336	ARL6	648.275	0.090326	0.202889	0.430946	0.73917
C2orf68	176.007	0.087533	0.156327	0.405248	0.705336	TMEM126B	2108.93	0.0935843	0.187666	0.43105	0.739228
WIPF1	424.455	-0.0876496	0.156862	0.405258	0.705336	RCBTB1	879.94	0.0942301	0.180089	0.431075	0.739228
FKBP9P1	342.962	-0.090727	0.173513	0.40527	0.705336	RP11-108M12.3	9.28449	0.0636116	0.249868	0.431151	0.739228
TOR4A	13.3753	0.0857063	0.250179	0.405431	0.705479	AVPI1	503.206	-0.094292	0.173929	0.43116	0.739228
P2RY11	11.7473	0.0864378	0.247917	0.405516	0.705479	ARL17B	33.5394	0.0835228	0.219533	0.431297	0.739386
PLCB4	912.579	-0.0895103	0.166403	0.405517	0.705479	EIF2B3	1544.42	-0.0911375	0.150106	0.431439	0.73949
LINC00638	14.2282	0.0800743	0.263611	0.405542	0.705479	TRMT1	757.315	-0.0933895	0.188361	0.431549	0.73949
LY6E-DT	86.7206	0.092858	0.208432	0.405585	0.705479	PRR7-AS1	70.7175	-0.0910068	0.200093	0.431563	0.73949
C3orf70	13.9764	0.0657678	0.2846	0.405607	0.705479	PTDSS1	1953.9	-0.0912781	0.15083	0.431571	0.73949
TAF1D	938.179	-0.0868975	0.153916	0.405701	0.705518	RNASEH2C	730.993	-0.0941884	0.178296	0.431583	0.73949
SRGAP2B	283.741	-0.0890636	0.1642	0.405721	0.705518	LCP2	174.989	-0.0927029	0.158198	0.431701	0.739601
CCPG1	448.032	0.0872897	0.155676	0.405756	0.705518	TRMT10B	206.061	0.0937821	0.166707	0.431738	0.739601
DGKI	34.2404	0.0919299	0.221216	0.405814	0.705545	PDF	215.762	-0.091704	0.197127	0.431836	0.739628
ISG15	247.578	0.0926438	0.194	0.405888	0.705599	SLC38A6	1540.74	0.0941668	0.176086	0.431844	0.739628
SOX2-OT	22.7593	0.0857476	0.249712	0.40597	0.705667	TTC21A	53.0696	-0.0909327	0.20002	0.432021	0.739854
CLDN23	172.303	-0.0877849	0.1582	0.406067	0.705703	PGAP6	1979.86	0.09331	0.188041	0.432139	0.739883
SUGT1-DT	27.8095	0.0800426	0.263447	0.406075	0.705703	RP11-941H19.1	11.3405	-0.0725553	0.237578	0.432222	0.739883
CHCHD2	8111.63	-0.0855658	0.148874	0.406277	0.70598	BCDIN3D	156.843	0.093169	0.162065	0.432235	0.739883
TMEM183B	51.2226	0.0920891	0.218424	0.406365	0.706059	BICDL1	14.0458	0.0682041	0.243659	0.432249	0.739883
UQCR11	886.7	0.084418	0.144641	0.406506	0.706159	NDUFB5	3786.9	0.0930932	0.189412	0.432264	0.739883
MRPL37	2632.64	0.0876477	0.157956	0.406507	0.706159	RPL5P4	261.595	0.083345	0.219424	0.432492	0.740119
HSD17B7P2	101.731	-0.090051	0.170995	0.406708	0.706435	INTS11	1386.96	-0.0935644	0.185218	0.432492	0.740119
CHCHD4	774.618	-0.0822491	0.13725	0.406885	0.706669	RPE65	20.8863	-0.081163	0.223536	0.432651	0.740314
EIF4A1P2	80.9857	-0.0916668	0.221014	0.40712	0.707002	RP1-40G4P.1	43.989	-0.0911627	0.198559	0.432768	0.740437
EXPH5	14.2775	-0.079284	0.264476	0.407205	0.707076	LL22NC03-2H8.4	11.2559	-0.0716983	0.238659	0.432825	0.740457
SNED1	177.675	0.0854349	0.149123	0.407315	0.707171	RGPD3	15.3354	0.0719917	0.238213	0.43292	0.740525
ZNF318	551.874	0.0855019	0.14943	0.407366	0.707171	TYR	8425.32	0.0915826	0.153546	0.432987	0.740525
SNORD17	24.2276	-0.0915657	0.221318	0.407431	0.707171	CRK	2873.57	0.0884064	0.141056	0.433	0.740525
LRPAP1	4482.77	0.0865919	0.154082	0.407511	0.707171	TSSK6	28.2734	-0.0853016	0.215051	0.433104	0.740625
RP5-1112D6.8	31.487	-0.092456	0.207886	0.407522	0.707171	ATAD1	3380.89	0.0934632	0.166482	0.433196	0.740705
FMN2	1651.01	0.0907822	0.177237	0.407558	0.707171	LINC01505	383.276	-0.0899646	0.202459	0.433363	0.740842
ELFN1-AS1	78.8761	0.0912642	0.223621	0.40757	0.707171	TMEM199	406.094	-0.0926599	0.160111	0.433397	0.740842
GPAT2	1334.48	0.0924687	0.206648	0.4076	0.707171	RP11-732A21.3	11.8	-0.0747065	0.234046	0.433412	0.740842
RP11-79N23.1	10.9638	-0.0676532	0.28199	0.407685	0.707246	SRSF12	17.9657	-0.0838385	0.218039	0.433457	0.740842
TRIM3	138.588	0.0900042	0.172031	0.40775	0.707272	SPART	2159.64	-0.0903174	0.20114	0.433519	0.740872
LINGO2	167.051	0.0923419	0.208903	0.407909	0.707272	CAPN2	11693.9	0.0880318	0.140219	0.433622	0.740971
RP11-333E13.2	29.3335	0.0861267	0.24721	0.40797	0.707272	LRFN3	65.2033	-0.0876528	0.209067	0.433732	0.741081
LINC01597	34.4345	0.0886679	0.237794	0.408012	0.707272	TMSB15B-AS1	11.6225	0.0697411	0.24116	0.433883	0.741249
RAB5B	4245.19	-0.0816212	0.135834	0.408021	0.707272	MCOLN1	252.018	-0.0912337	0.19731	0.433921	0.741249
HSD17B1-AS1	26.6749	0.0918214	0.217318	0.408041	0.707272	PKP4	622.487	-0.0916866	0.155095	0.433998	0.741304
AAMDC	1083.16	0.0848965	0.147545	0.408056	0.707272	ATP1B3P1	163.28	0.0871052	0.210272	0.434149	0.741317
LRRC75A	17.0473	0.0801437	0.26237	0.408081	0.707272	ARID3B	32.6249	-0.085647	0.213801	0.434151	0.741317
TUBB8P7	17.5506	-0.0856787	0.248512	0.408118	0.707272	ASB7	263.936	0.0935378	0.170324	0.434183	0.741317
PRLR	47.2707	0.0843758	0.252288	0.408125	0.707272	KDELR2	8736.52	0.0859055	0.134081	0.434187	0.741317
KIF5C	19.7539	0.0800121	0.26255	0.408292	0.707487	TMSB4XP8	56.7184	-0.091299	0.196463	0.434566	0.741888
GLYCTK	87.5997	0.0921498	0.195009	0.40845	0.707667	SMC4	2085.04	-0.0934429	0.180939	0.434674	0.741996
SUCLA2	1914.86	-0.0843514	0.145752	0.40848	0.707667	DMRTA1	252.302	0.0933243	0.182535	0.434765	0.742049
RPL26P27	11.3339	-0.0739323	0.273259	0.408559	0.707724	MICB	263.035	-0.0927455	0.188151	0.434803	0.742049
FAU	1319.14	0.0889487	0.166666	0.408598	0.707724	CSPP1	542.159	0.0934149	0.170556	0.434841	0.742049
PHB	3696.24	0.0903212	0.175537	0.408712	0.707848	AKAP8	556.199	-0.0932516	0.168869	0.435149	0.742497
B4GALT5	1049.35	0.0894819	0.170111	0.408851	0.708014	RPSAP53	9.34351	-0.0653499	0.246763	0.435236	0.742568
PAK6	12.9026	0.0745557	0.272143	0.408998	0.708125	UFC1	2416.22	-0.0868423	0.137517	0.435377	0.742731
RP11-434E6.4	17.0684	-0.0886759	0.236806	0.409	0.708125	ZNF580	192.097	0.0930551	0.183998	0.43551	0.742778
LINC01739	13.8012	0.0782219	0.265734	0.409146	0.708283	C10orf88	469.574	-0.0924298	0.18937	0.435512	0.742778
TMOD1	44.4497	0.0902861	0.228039	0.409204	0.708283	ZNF665	24.6498	-0.0796847	0.225211	0.43554	0.742778
TRIAP1	1035.98	-0.0790242	0.128317	0.409219	0.708283	NSMCE1	1332.74	0.0855248	0.133805	0.435707	0.742982
PDCL3P4	18.4015	0.0778099	0.266426	0.409354	0.708409	ACTR1A	1684.42	-0.0931294	0.182328	0.435781	0.742982
IL6	56.0085	-0.0917448	0.191026	0.409377	0.708409	GTF3C4	1085.99	-0.0929916	0.167314	0.435852	0.742982
POLR3A	472.318	0.0863558	0.154657	0.409451	0.708464	CYFIP1	3085.72	0.0854625	0.133722	0.435885	0.742982
EIF2D	358.366	0.0877308	0.16117	0.409531	0.708476	RP11-756P10.3	40.0171	0.0843528	0.215939	0.435887	0.742982
SRSF12	41.749	-0.0914198	0.218127	0.409569	0.708476	TIMM17A	8771.47	-0.0932977	0.176445	0.436046	0.743105
ARHGAP5	1862.17	-0.078161	0.125939	0.409586	0.708476	OVOS	148.335	0.0922635	0.189625	0.436138	0.743105
ITGA4	2281.59	-0.0815053	0.136418	0.409674	0.708554	GAB1	278.201	0.0926188	0.186939	0.43616	0.743105
UBE2D1	849.995	0.0909851	0.183127	0.409907	0.708856	BRIP1	260.403	-0.0929605	0.183532	0.43616	0.743105
CIART	186.677	-0.087028	0.158135	0.409933	0.708856	MSANTD2	174.573	0.0922079	0.16089	0.436185	0.743105
WDR97	12.996	0.0810877	0.259408	0.410087	0.708996	LINC00963	241.107	-0.0931757	0.179118	0.436363	0.743331
CDK19	353.6	-0.0868328	0.157371	0.410099	0.708996	PLTP	2989.28	-0.0928114	0.184639	0.436412	0.743337
RP11-96K19.4	14.9574	-0.0784016	0.264888	0.410392	0.709401	MEPCE	390.937	-0.0921064	0.190057	0.436584	0.743449
GDF11	255.718	0.0829345	0.141839	0.41044	0.709401	CARNMT1	833.203	0.0926176	0.186157	0.436601	0.743449
RP11-588G21.2	19.1764	0.0903991	0.225412	0.410461	0.709401	ATF2	1377.31	0.0927985	0.184191	0.436673	0.743449
SUSD1	303.44	0.0832032	0.143108	0.410885	0.710019	RP1	38.7602	-0.0876182	0.207555	0.436692	0.743449
ESRRG	74.404	-0.0910282	0.219201	0.410916	0.710019	AMY2B	20.2463	-0.0722616	0.236824	0.436712	0.743449
ACY1	15.741	0.0829368	0.254492	0.410972	0.710019	CSE1L	9809.78	0.0915967	0.157666	0.43675	0.743449
SNRK	680.669	-0.0898672	0.175573	0.41099	0.710019	PPIB	4771	-0.0888092	0.145087	0.436868	0.743573
COMMD4	1272.13	-0.0909732	0.185485	0.41106	0.710044	ACSL4	1582.5	0.0927482	0.183719	0.437116	0.74381
MAPRE2	1080.87	0.0833889	0.143949	0.411117	0.710044	GEMIN8	99.5391	-0.0922024	0.1886	0.43715	0.74381
SLC25A14	287.312	-0.0853158	0.151549	0.411132	0.710044	TXNDC11	834.246	0.0891359	0.146549	0.43717	0.74381
RP11-96D1.10	34.869	0.0853735	0.247381	0.4112	0.710088	TRIM52-AS1	50.0711	-0.0877341	0.206935	0.437213	0.74381
ZNF888	21.6965	-0.0862589	0.244375	0.41128	0.710152	ATP6V1H	2283.91	0.0907886	0.153837	0.437264	0.74381
USP16	1669.76	-0.0906029	0.182422	0.41142	0.71032	SRRM1P3	25.2482	0.0740824	0.233892	0.437383	0.74381
KANSL2	1396.07	-0.0725802	0.111684	0.411522	0.710423	DHDDS	613.978	-0.0929958	0.178105	0.437384	0.74381
TEKT4P2	13.4857	0.0849986	0.248253	0.411651	0.710572	ZSCAN16-AS1	73.745	-0.0927643	0.182802	0.437389	0.74381
DNAH17	42.5423	-0.091453	0.194694	0.411705	0.710575	KRT18	618.42	-0.0928091	0.182086	0.437415	0.74381
RNF139	2126.98	0.0802874	0.133609	0.411739	0.710575	RPL3P7	29.1315	-0.0871258	0.208461	0.437508	0.743891
HNRNPU	12193	-0.0728609	0.112515	0.411834	0.710623	ZNF138	333.485	0.0924204	0.186085	0.437599	0.743938
MOCS1	441.502	0.090018	0.178066	0.411851	0.710623	PPARGC1B	358.8	-0.0901105	0.151019	0.43768	0.743938
RBM34	36.1258	-0.0915217	0.20252	0.41222	0.711186	RP11-15E18.5	17.1403	0.0679651	0.242699	0.437681	0.743938
CDK2AP2	3075.58	0.0896754	0.176094	0.412293	0.711232	REV3L	1493.59	0.0928789	0.179368	0.437762	0.743938
SUMO2	4561.02	-0.0821605	0.140291	0.412332	0.711232	C19orf54	142.892	-0.0924058	0.18591	0.437763	0.743938
MSC-AS1	379.869	0.0870037	0.160373	0.412473	0.7114	NDUFA4	23165.1	0.0925409	0.166894	0.43789	0.744077
SNORA66	10.8364	0.0823025	0.255269	0.412522	0.711411	SLC35A2	695.988	-0.092797	0.171054	0.437975	0.744144
AGPAT4	45.2438	-0.0913837	0.201033	0.412834	0.711747	TBCD	802.897	-0.0925911	0.183075	0.438132	0.744286
TFDP2	1236.15	-0.0770866	0.124429	0.412907	0.711747	ADGRG6	1094.03	-0.0922558	0.164636	0.438229	0.744286
ZCCHC24	720.98	0.0784245	0.128418	0.412939	0.711747	U2AF1	31.323	-0.0876743	0.206515	0.438244	0.744286
GRIK2	697.579	0.0913656	0.202101	0.412953	0.711747	CITED1	13.4825	-0.0753733	0.231596	0.438319	0.744286
MTA3	861.482	-0.0817204	0.139138	0.41296	0.711747	ST3GAL1-DT	10.2016	-0.0590917	0.253978	0.438321	0.744286
ERCC4	700.32	-0.0853535	0.153197	0.412996	0.711747	MT-TV	12.1561	-0.0788303	0.225792	0.43833	0.744286
LYRM9	118.021	-0.0912815	0.207847	0.413016	0.711747	LCP1	120.213	0.0923567	0.184856	0.438524	0.744537
MDM2	2987.28	-0.0775676	0.12594	0.413117	0.711797	ACTN4	1662.5	-0.092752	0.177013	0.438672	0.744712
ARL6IP5	5146.98	-0.0876156	0.164198	0.41313	0.711797	SDSL	138.585	-0.0902755	0.197221	0.438728	0.74473
MIR3142HG	207.411	-0.09028	0.182995	0.413289	0.711931	RPAIN	607.634	-0.0914333	0.16006	0.439438	0.745857
LRRC34	399.83	-0.0863287	0.157863	0.413294	0.711931	DNAJC24	459.777	0.0922288	0.183928	0.439559	0.745924
CPNE3	3504.96	0.0778687	0.126989	0.413425	0.711965	TSEN15P1	14.1146	0.0663082	0.244513	0.439568	0.745924
PACS1	260.115	0.0873925	0.163362	0.413477	0.711965	TDG	1409.38	0.0865806	0.139271	0.439698	0.746032
RPL13AP7	54.0207	0.089985	0.223536	0.413518	0.711965	SOCS4	706.79	-0.0915129	0.189675	0.439765	0.746032
RREB1	659.924	0.0751763	0.119335	0.413538	0.711965	RP11-131M6.1	12.9344	-0.0643061	0.247127	0.439768	0.746032
PPP4R2	1907.7	-0.0795819	0.132385	0.413612	0.711965	TMEM135	1732.21	0.0925234	0.175515	0.439831	0.746062
CIBAR1P1	15.8456	-0.0851569	0.246393	0.413626	0.711965	MT-CO2	82397	0.0894148	0.14991	0.43994	0.746168
DDX27	1293.13	0.0857135	0.155365	0.413687	0.711965	VMAC	41.6639	-0.0825701	0.218027	0.440026	0.746171
RP5-991G20.1	103.729	-0.0872654	0.162917	0.413699	0.711965	YWHAZP6	31.1017	-0.0851598	0.212217	0.440032	0.746171
FNBP4	1293.2	-0.0840682	0.148416	0.413734	0.711965	DNTTIP1	1325.34	-0.0924722	0.175926	0.440081	0.746176
EIF3L	1798.82	0.0768726	0.124211	0.413741	0.711965	KCNA2	52.9788	-0.0894862	0.199155	0.440271	0.74626
MT1G	57.7719	-0.0860206	0.243288	0.413803	0.711982	RP11-120D5.1	10.2034	-0.0683091	0.241596	0.440289	0.74626
UBE2V1P2	48.3553	0.0911728	0.20107	0.413837	0.711982	MED18	384.395	-0.0914773	0.161644	0.440316	0.74626
MEN1	279.784	0.0907345	0.190355	0.414036	0.712081	RCN1	2696.13	-0.0922556	0.169955	0.440354	0.74626
RRS1	548.463	-0.0855979	0.155141	0.414036	0.712081	TOMM40P4	31.2964	-0.0878711	0.204659	0.440363	0.74626
BHLHE40-AS1	39.439	-0.0907339	0.190428	0.414061	0.712081	ADSS2	5592.46	0.0923979	0.176114	0.44044	0.74626
PSMD12	4964.75	-0.0739044	0.116134	0.414065	0.712081	WI2-1896O14.1	141.076	0.0860751	0.209707	0.440449	0.74626
DHPS	23.3483	0.0901641	0.220714	0.41421	0.712226	PEG10	1995.63	-0.0922719	0.179951	0.440605	0.746448
RPL17	153.655	0.0890028	0.174023	0.414235	0.712226	SACM1L	1802.62	-0.0901605	0.195989	0.440681	0.746449
RAB30-DT	162.088	-0.0883801	0.170357	0.414612	0.712801	RP11-736K20.5	11.0462	0.0721756	0.235887	0.440697	0.746449
MGME1	1250.2	-0.0773572	0.126081	0.414656	0.712803	SDCBPP3	138.639	0.0842488	0.214028	0.440779	0.746512
PIK3C2B	93.9818	0.0891517	0.175892	0.414772	0.712927	ACSL1	3289.19	0.0920157	0.167787	0.440828	0.746518
AVL9	756.587	0.072462	0.11271	0.414876	0.712938	NUDCD1	2128.15	0.0922859	0.175553	0.440993	0.746662
MRPL23	290.549	0.0897909	0.18143	0.414897	0.712938	TGFBR3L	39.6689	-0.0791697	0.224279	0.441009	0.746662
RP11-331G2.8	11.5881	0.0795125	0.260649	0.414906	0.712938	TMEM107	155.299	0.0910257	0.159494	0.44105	0.746662
EEF1B2P2	73.8952	-0.0904146	0.215618	0.415202	0.713365	KB-1125A3.12	13.0129	-0.068937	0.24049	0.441191	0.746668
VDAC3P1	29.0796	-0.0822803	0.253788	0.415317	0.713365	KCTD11	66.317	0.0888021	0.201008	0.441198	0.746668
CTD-2287O16.1	56.5119	0.0908674	0.202249	0.415318	0.713365	SOAT1	6935.14	-0.0907656	0.158042	0.441211	0.746668
RP11-486I11.2	12.7386	-0.08504	0.245569	0.415326	0.713365	BCKDK	1728.56	-0.0920693	0.181387	0.441236	0.746668
WDFY3	424.57	0.080388	0.136056	0.415413	0.713441	RP11-631N16.2	57.377	0.0787606	0.224917	0.441313	0.746721
ADPRH	1230.07	0.0823108	0.142878	0.415482	0.713486	SUPT7L	1499.43	0.0886649	0.14801	0.44147	0.746911
RP3-508I15.9	17.7865	-0.0851063	0.245063	0.415713	0.713809	SOCS1	13.2492	0.0707905	0.237715	0.441581	0.746951
RP3-525N10.2	11.8394	-0.0809038	0.256973	0.415883	0.713932	SDHA	325.099	-0.0920563	0.180284	0.441585	0.746951
ATG7	576.356	0.0801039	0.135404	0.415928	0.713932	CHGA	8.94467	-0.0601561	0.251995	0.441783	0.747209
SUDS3	794.411	-0.0860853	0.15911	0.415935	0.713932	SLC37A3	3168.67	0.0892179	0.150705	0.441862	0.747264
TTC39C	552.551	0.0778857	0.128333	0.415956	0.713932	COA4	1588.23	-0.0902787	0.156054	0.441946	0.74733
TIGD7	20.5802	-0.0877076	0.234132	0.416089	0.713971	PSME4	1622.66	0.0899207	0.154311	0.44211	0.747531
PRKCSH	962.617	0.0899477	0.185544	0.416092	0.713971	ZFP41	72.4574	-0.0869032	0.206382	0.442349	0.747857
C1orf21	3511.93	-0.0772223	0.126402	0.416108	0.713971	UTP14A	898.353	-0.0919316	0.17217	0.442436	0.747928
KIAA0895L	108.857	0.0901606	0.188685	0.41627	0.714114	TMEM167A	9336.72	0.0915749	0.184489	0.442512	0.747979
SPESP1	446.194	0.0888763	0.176083	0.416277	0.714114	FAM133A	214.84	0.0914366	0.165216	0.442572	0.748003
SEC14L1	1474.64	-0.0828975	0.145717	0.416388	0.714219	UBN2	313.55	0.0910344	0.188859	0.442687	0.748121
ATP5F1A	20463.3	0.0739594	0.117287	0.416424	0.714219	TPGS1	368.183	-0.0910675	0.188464	0.442791	0.74822
PLEKHG2	92.3081	0.0879477	0.169941	0.416476	0.714235	C16orf91	1462.06	-0.088298	0.147605	0.442846	0.748235
PTPN1	965.2	0.0774201	0.127261	0.416631	0.714387	RP11-146I2.1	13.4049	0.0625983	0.248648	0.443009	0.748432
MTMR1	198.03	-0.082945	0.146115	0.416691	0.714387	CARS2	1049.15	-0.0917634	0.171781	0.443194	0.748669
ASAH2	43.0275	0.0905164	0.197857	0.416708	0.714387	EPB41L1	37.483	0.0894619	0.196745	0.443295	0.74874
RPL12	4119.31	0.0824542	0.144261	0.416736	0.714387	ABHD8	51.5239	0.084016	0.213405	0.443344	0.74874
RP11-305O4.2	13.8745	0.0775887	0.263858	0.416804	0.71443	IMPDH2	2868.55	-0.091552	0.18262	0.443373	0.74874
PPIAP55	30.3668	-0.0894558	0.221485	0.41712	0.714897	OXCT1	2574.36	-0.0884184	0.148681	0.443568	0.748905
FAM184A	17.3245	0.0863781	0.239071	0.417208	0.714974	AK6P2	9.17345	-0.0674639	0.241982	0.443585	0.748905
C1QTNF6	26.2709	0.0884296	0.228621	0.417369	0.715177	SEMA3E	1163.2	0.08849	0.149075	0.443679	0.748905
TRIT1	802.056	-0.0780191	0.129538	0.417475	0.715285	NECAB1	289.228	-0.0863318	0.207265	0.443686	0.748905
ALDH1B1	1233.67	0.082368	0.144481	0.417535	0.715314	ZFYVE16	1682.72	0.0914982	0.182441	0.443699	0.748905
USP46	517.419	-0.0903661	0.199821	0.417615	0.715377	SLC35G1	441.759	-0.0913005	0.166325	0.443764	0.748937
PRCP	877.795	-0.0796377	0.1349	0.41774	0.715518	LINC00205	323.452	0.0835169	0.214303	0.443929	0.748982
ZNF777	107.922	0.090308	0.206112	0.417813	0.71557	COLGALT1	3305.47	-0.0916782	0.175658	0.443973	0.748982
SC5D	1554.09	-0.0809864	0.139621	0.417871	0.715596	NCOA6	953.6	0.0815001	0.127024	0.444008	0.748982
PSMC5	2996.4	0.0803457	0.137446	0.417984	0.715708	BRD4	890.742	-0.0826108	0.129967	0.44403	0.748982
PAPOLA-DT	17.412	0.0860928	0.23953	0.418023	0.715708	TIMP3	36197.1	-0.0873178	0.144698	0.44405	0.748982
AC000068.5	13.8249	0.0830797	0.249832	0.418203	0.715909	RP1-111B22.3	19.9262	0.073322	0.233194	0.444064	0.748982
ZNF555	162.036	0.0879032	0.171891	0.418226	0.715909	SPPL2B	283.284	-0.089539	0.195595	0.444177	0.749095
SHROOM4	108.177	0.0901733	0.197462	0.418308	0.715957	HOXB2	131.216	0.0903351	0.191188	0.444383	0.749298
UBXN1	771.958	0.0873569	0.168535	0.418341	0.715957	LIPE-AS1	12.2056	-0.0723113	0.234676	0.444389	0.749298
RP11-632C17__A.1	163.717	0.0878415	0.171812	0.41848	0.716051	SBNO1	3929.1	0.0874832	0.145787	0.444683	0.749716
LRRC8D	2479.83	-0.0689885	0.105484	0.418504	0.716051	BHLHE40	1182.47	0.0910146	0.165449	0.444779	0.74974
ARMCX2	873.118	0.0816065	0.142312	0.418559	0.716051	FTH1P7	68.7255	-0.0896901	0.194267	0.444794	0.74974
PABIR3	42.9431	-0.0901825	0.202389	0.418584	0.716051	MCAT	389.738	-0.0901322	0.191756	0.444913	0.74974
FAHD2B	710.051	-0.0899279	0.211908	0.418611	0.716051	SMG9	316.625	-0.0910091	0.185199	0.444957	0.74974
TOB2P1	27.4656	0.085024	0.243128	0.418665	0.71607	MAPK8IP3	195.476	0.0914487	0.177985	0.444964	0.74974
ERBIN	1787.63	0.0723204	0.113937	0.418821	0.716264	GPAM	862.529	0.0908889	0.186273	0.444993	0.74974
C1QTNF4	32.6756	0.0870528	0.234378	0.418914	0.716349	ERCC5	48.8738	0.0868518	0.204946	0.445017	0.74974
ZNF846	203.666	0.0886601	0.178698	0.418989	0.716363	SHARPIN	760.605	-0.0911454	0.183095	0.445197	0.749966
TPGS1	114.414	0.0900931	0.201899	0.419008	0.716363	NUDCP2	22.3826	-0.0843693	0.211597	0.445365	0.750173
DMAC2L	281.607	-0.0892741	0.184791	0.419078	0.716374	ZNF253	210.972	0.0911689	0.181788	0.44553	0.750312
MC1R	181.827	0.0887819	0.180042	0.41915	0.716374	GABARAPL2	5294.63	0.0894414	0.155362	0.445539	0.750312
MDC1	517.99	-0.0808602	0.140009	0.4192	0.716374	DDX6	1407.48	0.0877452	0.147551	0.44563	0.750388
TTI1	725.16	-0.0894627	0.187357	0.419201	0.716374	RPRD1B	798.232	-0.0908086	0.165491	0.445823	0.750606
RHBDD3	1449.43	0.0867709	0.16608	0.41923	0.716374	HINT1	8879.01	-0.0901422	0.160062	0.445891	0.750606
HSPB7	19.7289	0.0867017	0.235655	0.419314	0.716407	SNX12	299.858	0.0876503	0.147404	0.445934	0.750606
ZFAND6	10746.6	-0.0893716	0.18655	0.419335	0.716407	METTL4	428.62	0.0904632	0.188193	0.445943	0.750606
ARHGEF37	127.372	0.0834078	0.150105	0.419568	0.716721	ARHGEF26	815.485	0.0906844	0.185872	0.446214	0.750927
ZXDB	223.987	-0.0892257	0.185548	0.419643	0.716721	VEZF1	1655.35	0.0886757	0.152151	0.446225	0.750927
SLC25A35	25.5694	0.0864159	0.236645	0.419648	0.716721	ZNF740	132.419	0.0901552	0.160707	0.446282	0.750947
CEP135	246.732	-0.0861959	0.163379	0.419704	0.716743	TPCN2	172.788	-0.0896309	0.192843	0.446439	0.750979
TSPO	5602.2	0.0895013	0.189938	0.419904	0.716899	KIFC3	1763	-0.0910215	0.181059	0.446468	0.750979
VPS4B	1939.55	-0.0800612	0.137635	0.41992	0.716899	ARSB	885.704	-0.0840478	0.135363	0.446518	0.750979
CENATAC-DT	11.2844	-0.0814867	0.253284	0.419976	0.716899	C2orf76	563.165	0.0909136	0.168554	0.446548	0.750979
TMX2	5197.79	-0.0684478	0.10472	0.419995	0.716899	RP11-884K10.7	84.5463	0.0877289	0.200922	0.446677	0.750979
BTF3P10	24.0734	-0.0829603	0.249005	0.420068	0.716899	TMEM87A	3097.64	0.0894416	0.156698	0.446741	0.750979
SPDYE2B	20.5136	0.0865833	0.235437	0.420087	0.716899	MED8	1454.14	0.0834662	0.133777	0.446772	0.750979
CTNND1	538.183	0.0799352	0.137305	0.420097	0.716899	RPL5P17	44.634	0.0807966	0.219013	0.446806	0.750979
HECTD3	606.591	0.0893528	0.215686	0.420171	0.716923	RP11-722E23.2	31.4086	-0.0806404	0.219326	0.446825	0.750979
PTEN	2744.97	0.0803855	0.138955	0.420215	0.716923	MIX23	151.314	-0.0875541	0.201429	0.446845	0.750979
CBX4	349.011	0.0865066	0.165682	0.42024	0.716923	PCNP	6532.52	0.0907531	0.183763	0.446863	0.750979
MTCO2P12	3708.59	-0.0813401	0.253411	0.42045	0.717159	AGBL3	57.2676	-0.0886937	0.196963	0.446863	0.750979
CCN1	3618.2	-0.0887605	0.182328	0.420464	0.717159	CTB-152G17.6	13.4174	0.0740476	0.231211	0.446913	0.750979
SLC29A2	19.4846	0.0833993	0.247332	0.420522	0.717184	PLXNA2	29.7343	0.0767213	0.226663	0.447005	0.750979
NFKB1	477.002	0.077228	0.128734	0.420633	0.717216	ZNF174	214.855	-0.0910539	0.176658	0.44702	0.750979
PA2G4P2	47.6605	-0.0897002	0.206764	0.420638	0.717216	NUB1	2457.07	0.087537	0.147836	0.447067	0.750979
GTSE1-DT	10.7952	0.0800022	0.256702	0.420722	0.717216	HSPA1A	653.936	0.09052	0.16528	0.447158	0.750979
CETN4P	51.6248	0.0897322	0.201577	0.420733	0.717216	FAM168B	1936.32	-0.0828976	0.132364	0.4472	0.750979
HRK	37.6418	0.0895763	0.209779	0.420756	0.717216	FAM114A1	1107.78	0.0900492	0.161287	0.447208	0.750979
CCDC28A	548.752	-0.0845483	0.156253	0.420915	0.717344	VPS45	2578.55	0.0905855	0.166106	0.447218	0.750979
C11orf95	111.58	0.0877702	0.227996	0.420924	0.717344	RRM2B	1493.07	0.0870507	0.202692	0.447539	0.751371
RPL30P4	333.766	-0.0894884	0.21079	0.420961	0.717344	LARGE2	10.4659	0.0627579	0.247466	0.447542	0.751371
FAM200B	415.627	0.0806517	0.140551	0.421229	0.717626	TDO2	106.59	0.0836921	0.212199	0.447594	0.75138
CD34	64.7797	-0.0878901	0.22669	0.421293	0.717626	PLCD3	145.563	-0.0856921	0.206855	0.447656	0.751407
ALK	12.183	-0.0827312	0.248915	0.421295	0.717626	TFIP11	682.048	-0.090867	0.178372	0.44778	0.751539
LUM	7130.65	-0.0891243	0.18856	0.421298	0.717626	PARG	867.161	0.087058	0.146501	0.44784	0.751564
LINC00847	39.4989	0.0895379	0.200344	0.421625	0.718109	PNISR	1174.92	0.0884896	0.152909	0.447973	0.75171
TAF10	36.9023	0.089491	0.206257	0.421693	0.718151	EIF1AXP1	85.6897	0.0773258	0.225226	0.448094	0.751782
SYCP3	31.3799	-0.0850727	0.240458	0.421738	0.718154	C21orf91	422.804	0.090294	0.185843	0.448155	0.751782
CISD3	808.878	0.0893649	0.194873	0.42181	0.718202	NEDD8P1	25.7108	-0.0834932	0.212412	0.44817	0.751782
ARNTL	204.291	0.083417	0.15198	0.421908	0.718296	PPP1R9B	28.9377	-0.0838276	0.211572	0.4482	0.751782
AP1S3	180.632	-0.083363	0.151833	0.422017	0.718306	RAP2B	2478.34	0.0899842	0.162497	0.448308	0.751886
TPCN1	438.716	0.0875824	0.174949	0.422045	0.718306	RP11-465B22.3	44.7175	0.0855613	0.206758	0.448491	0.752042
FERMT2	1596.19	0.0840813	0.155089	0.422075	0.718306	HHAT	366.141	0.0900543	0.163404	0.448493	0.752042
SPRING1	961.201	-0.0893975	0.197727	0.422086	0.718306	NBPF6	13.1765	0.0718775	0.234158	0.448701	0.752315
RARS2	1825.63	-0.0801253	0.139246	0.422162	0.718361	CTBP2	1288.2	-0.0849478	0.139515	0.448753	0.752325
LPP-AS2	88.2285	0.0870217	0.230617	0.4224	0.718681	PDCD6	100.463	-0.090511	0.181635	0.44882	0.75236
TRAPPC12	262.512	0.0859707	0.165048	0.422448	0.718681	SLC30A1	4543.62	0.090309	0.184055	0.448932	0.752377
MED23	442.794	-0.0860187	0.165373	0.422494	0.718681	COX14	1697.94	-0.08877	0.155383	0.448967	0.752377
ZNF12	1312.02	-0.0877887	0.177299	0.422523	0.718681	PUF60	5195.65	-0.0905027	0.180964	0.449053	0.752377
NOS3	77.0345	0.0886463	0.185921	0.422662	0.718721	STAT5B	530.118	-0.0903976	0.168405	0.449061	0.752377
CAPS2	98.6831	0.0875898	0.175949	0.422671	0.718721	NUP98	2038.98	0.081543	0.129547	0.449082	0.752377
TMEM132A	106.663	0.0889601	0.190531	0.422737	0.718721	RPL26P6	11.5424	-0.072326	0.233341	0.449105	0.752377
SDE2	517.447	0.0843475	0.156924	0.422746	0.718721	MGST3	3312.26	-0.0894494	0.159772	0.449165	0.752401
ST6GALNAC1	18.811	-0.0844764	0.241896	0.42281	0.718721	TNIP1	164.527	-0.0892942	0.191566	0.449223	0.752405
RPL37A	8284.82	0.0833991	0.152653	0.422839	0.718721	PRDX2	2017.39	-0.090569	0.178255	0.449267	0.752405
N4BP2L1	26.8909	-0.0876571	0.226025	0.422848	0.718721	ZNF703	58.0232	-0.0881723	0.197104	0.449305	0.752405
MRPL40	1722.14	0.0806664	0.141725	0.422954	0.718828	TCTN2	84.7498	-0.0901304	0.184793	0.449484	0.752628
CARMIL1	786.241	-0.0844911	0.157922	0.423085	0.718977	MFHAS1	208.961	-0.0900374	0.165325	0.449589	0.752726
ZSCAN12	534.766	-0.0795346	0.137868	0.423318	0.7193	FAM13C	36.4706	-0.0838762	0.210736	0.449651	0.752754
YBX1	5965.44	0.0744781	0.121854	0.423378	0.719328	ACTBP7	27.157	-0.082725	0.2135	0.449807	0.752864
KBTBD2	2759.4	-0.0843874	0.157757	0.423457	0.719388	CORO7	128.423	-0.0869866	0.201333	0.449836	0.752864
TAB2	973.568	0.0796576	0.138449	0.423556	0.719447	NGDN	1205.77	-0.0883584	0.154112	0.449855	0.752864
RARRES1	37.1936	-0.0870429	0.228968	0.423618	0.719447	PTOV1-AS1	9.88561	0.0604261	0.249974	0.450049	0.752949
SMARCA5	3052.65	-0.0717417	0.114383	0.423621	0.719447	ARMC5	215.442	-0.088315	0.195778	0.450072	0.752949
ASCC3	2004.7	-0.0751099	0.123871	0.423736	0.719569	RP11-21N3.2	9.25647	0.061532	0.248524	0.450119	0.752949
NBPF1	151.094	-0.0813328	0.144872	0.423861	0.719708	PLEKHF1	273.701	-0.0892846	0.190443	0.450176	0.752949
CYTH1	349.849	0.0862821	0.168712	0.424023	0.71991	NBL1	290.354	-0.0889224	0.192587	0.450188	0.752949
BORCS8	148.844	0.0876103	0.178618	0.424216	0.720114	SGSM2	490.413	-0.0903016	0.17076	0.450213	0.752949
OSBPL1A	2478.54	-0.069402	0.108589	0.424231	0.720114	RP11-357L2.2	15.3385	0.0719927	0.233542	0.450264	0.752949
SNORA72	13.6899	-0.0810926	0.251896	0.424273	0.720114	WDR83	96.518	-0.089701	0.187296	0.450273	0.752949
EEF1D	438.235	0.0857883	0.166218	0.424454	0.720348	DNAJC25	573.77	0.0890092	0.191894	0.450363	0.753022
LINC00355	76.456	-0.087529	0.17859	0.42461	0.720475	APLP1	261.464	0.0892743	0.190008	0.450558	0.753224
RPP21	13.051	0.0783243	0.25879	0.424616	0.720475	SPRTN	910.118	0.0900026	0.167172	0.450575	0.753224
CDH7	51.9531	0.0886795	0.193434	0.424862	0.720667	RPS3AP5	372.978	0.0877448	0.197549	0.450926	0.753552
RP11-346D14.1	178.852	-0.0888491	0.199006	0.424872	0.720667	REP15	11.9935	0.0700444	0.236371	0.450946	0.753552
CYB561A3	431.858	0.0873726	0.177735	0.424893	0.720667	CRIP2	2053.2	-0.0901175	0.180986	0.450952	0.753552
UTP3	483.1	-0.0885323	0.19076	0.424908	0.720667	ZSCAN29	430.62	0.0869234	0.148419	0.450972	0.753552
EIF4EBP2	1514.37	-0.076131	0.127564	0.424946	0.720667	TNKS2-AS1	20.6431	0.0761331	0.226404	0.451001	0.753552
RPS15P5	10.6598	0.0764061	0.26283	0.425033	0.720741	ACP2	555.373	-0.0899968	0.182257	0.451165	0.753749
SDHAF1	118.061	0.0874642	0.178929	0.425134	0.720743	RBM23	1366.8	-0.0881777	0.154692	0.451339	0.753918
ELK1	298.425	0.0862947	0.17022	0.425175	0.720743	TARS2	1096.18	-0.089336	0.188444	0.451358	0.753918
MAL	19.5954	0.0853889	0.235924	0.425236	0.720743	MTX3	863.659	0.0901456	0.176975	0.451493	0.753986
CTC-351M12.1	29.207	0.0884403	0.213496	0.425237	0.720743	JUP	116.255	0.0885576	0.193117	0.451525	0.753986
RP11-452N17.1	82.3487	0.0885926	0.210726	0.42525	0.720743	KIF14	953.028	-0.0875163	0.197919	0.451632	0.753986
NFE2L2	8222.48	-0.0719583	0.115679	0.42533	0.720805	TSN	5531.14	0.0898149	0.167607	0.451681	0.753986
CEP43	164.827	-0.0813838	0.146225	0.42549	0.721003	NFU1	1667.5	0.0900351	0.171515	0.451699	0.753986
ZNF28	223.271	-0.0879648	0.184922	0.425631	0.721168	ALAS1	1402.92	-0.0896999	0.166332	0.45174	0.753986
RP11-421N8.1	307.517	-0.0841313	0.1586	0.42574	0.721228	TNFAIP1	1696.41	0.0900638	0.1728	0.451766	0.753986
ATP10B	624.164	0.0855985	0.166652	0.425825	0.721228	TNPO3	2088.33	0.0853076	0.142716	0.451766	0.753986
ZNF761	310.102	-0.0865804	0.173057	0.425838	0.721228	CRYZL1	949.83	-0.0835857	0.21039	0.45184	0.753987
VPS45	1253.05	-0.075996	0.127606	0.42584	0.721228	NDST1	1645.69	0.0900406	0.172683	0.451866	0.753987
TNPO3	1862.41	0.0761744	0.128201	0.425915	0.721283	LDLR	3603.64	-0.0900544	0.175644	0.451996	0.753987
PDE6D	615.019	-0.0828433	0.152869	0.426124	0.721473	SUGCT	243.722	-0.0876613	0.15272	0.452023	0.753987
SGCE	4629.32	-0.0737513	0.121037	0.426129	0.721473	RP11-343L5.2	31.4308	0.0782411	0.222146	0.452038	0.753987
MRPS36	1629.36	-0.0719284	0.115955	0.426172	0.721473	PSMC1P11	17.3503	-0.0753871	0.227383	0.452043	0.753987
SLC22A23	84.03	0.0885744	0.199391	0.426237	0.721473	SNRK	509.043	0.0880048	0.195288	0.452146	0.754083
ZNF428	84.6057	0.0880943	0.188153	0.426244	0.721473	TSPYL2	197.913	0.0899353	0.179542	0.452194	0.754085
STKLD1	15.405	-0.0841434	0.240249	0.426396	0.721631	TKFC	657.095	0.0884524	0.192684	0.452446	0.754177
BTF3L4	2799.7	-0.0834883	0.156094	0.426424	0.721631	SLAMF7	44.3123	-0.0794347	0.219609	0.452478	0.754177
MED4	1362.79	-0.0772968	0.132149	0.42656	0.721787	BTN2A2	352.741	-0.0895639	0.166532	0.452507	0.754177
GNA13	1475.24	-0.0801533	0.142254	0.426657	0.721878	SP140L	784.951	0.0862079	0.14669	0.452521	0.754177
PPIP5K1	222.964	0.0838057	0.157974	0.426806	0.722057	EOLA1	165.674	-0.0899182	0.173102	0.452528	0.754177
GRAMD1C	235.664	0.0868446	0.176657	0.426909	0.722157	SLC22A18	845.135	-0.0895849	0.183994	0.452546	0.754177
KDELR3	3982.87	-0.0840342	0.159321	0.427026	0.722224	RBM10	777.105	-0.0894035	0.18576	0.452611	0.754177
SF3B4	2213.41	-0.0780639	0.134994	0.427035	0.722224	TTLL3	45.2642	0.0855153	0.204437	0.452617	0.754177
XIRP2	15.9885	0.0641295	0.281743	0.427303	0.722605	MACROH2A1	2106.75	-0.0802718	0.127863	0.452692	0.754225
GAS8	285.207	0.0813615	0.147518	0.427393	0.722621	EEF1AKMT4	407.029	-0.0895713	0.183029	0.453001	0.754621
MBNL1-AS1	22.6614	0.0808198	0.250819	0.4274	0.722621	AC002310.12	32.5141	-0.0740615	0.229358	0.453021	0.754621
CCDC121	35.3704	0.0875169	0.219104	0.427475	0.722674	AP1S1	558.009	-0.0897916	0.178408	0.4531	0.754676
RP11-146E13.9	24.9205	0.0830781	0.24342	0.427518	0.722674	A2M-AS1	9.25066	0.0610086	0.248559	0.453194	0.754718
XPNPEP3	922.273	0.0747967	0.124857	0.427673	0.722863	BRIX1	5544.22	0.089801	0.176063	0.453249	0.754718
AF127936.9	65.8882	-0.0881253	0.209409	0.427776	0.722951	ARHGDIA	372.562	-0.0885541	0.190985	0.453387	0.754718
EIF4B	3575.23	-0.0712491	0.114806	0.427812	0.722951	PIK3CD-AS2	70.0741	-0.087512	0.19638	0.453437	0.754718
TAF4B	179.377	-0.0869202	0.178966	0.427909	0.723041	SLC18B1	4358.28	0.0850223	0.142844	0.453465	0.754718
PTP4A2P1	147.239	-0.0882294	0.200674	0.427982	0.723045	PHLDA3	6245.75	-0.0894893	0.182842	0.453478	0.754718
HERPUD1	4953.29	-0.0837497	0.158802	0.427998	0.723045	DLGAP1-AS1	66.9982	0.0884925	0.191134	0.453574	0.754718
TESMIN	96.6439	-0.0848346	0.16477	0.428145	0.723146	TNFSF9	222.089	-0.0894733	0.168142	0.453584	0.754718
DERL2	2132.06	-0.0731633	0.120303	0.428207	0.723146	RP5-832C2.5	9.9929	0.0610767	0.248386	0.453587	0.754718
LAPTM4A	8527.83	0.0728881	0.119534	0.428246	0.723146	MALAT1	64170.5	0.0875386	0.196108	0.453605	0.754718
CYB561D2	543.487	0.0879787	0.193332	0.428286	0.723146	AGGF1	552.626	0.0895377	0.169362	0.453655	0.754718
FHL2	3839.6	0.070508	0.113033	0.428317	0.723146	PHF13	331.729	-0.0895505	0.16966	0.453677	0.754718
RP11-345F18.3	22.3333	0.0773389	0.259322	0.428318	0.723146	RABGAP1	955.114	0.0860229	0.146921	0.453787	0.754824
LINC00106	12.3462	-0.0824033	0.245079	0.428509	0.72329	ANKRD45	73.1555	0.0807755	0.216155	0.453961	0.755036
NOX1	24.629	-0.0863555	0.226771	0.428513	0.72329	PITPNA-AS1	13.2691	-0.0690569	0.23706	0.454007	0.755036
TRIM51JP	11.0828	0.078283	0.256972	0.428534	0.72329	PRPF3	1419.83	-0.0867292	0.150234	0.454127	0.755159
VPS52	614.658	0.079801	0.142216	0.428601	0.723329	ULBP2	47.0225	-0.0836384	0.208927	0.454404	0.755499
LINC01909	34.9927	-0.0872431	0.219157	0.428761	0.723526	SRSF3P1	60.1208	0.0818884	0.213384	0.454423	0.755499
ITFG1	5978.1	0.0755285	0.127703	0.428851	0.723542	PABIR3	54.2924	0.0865994	0.199342	0.454479	0.755516
MIF4GD-DT	12.8374	0.0783787	0.256572	0.428857	0.723542	FAM177A1	1237.28	0.0895022	0.172926	0.454581	0.755549
CHORDC1	1096.16	-0.0873187	0.217334	0.429214	0.72407	DGCR6	32.3576	0.0822066	0.212509	0.454645	0.755549
DCAF15	38.2675	0.085055	0.233125	0.429548	0.72456	VEGFC	51.0464	-0.0883697	0.19053	0.454669	0.755549
TGFB2	95.7053	0.0876633	0.192348	0.429618	0.724572	VAMP7	4148.77	0.0885695	0.189164	0.454684	0.755549
C1orf50	74.5997	0.0878604	0.205357	0.429642	0.724572	ONECUT2	9.77645	0.065867	0.24156	0.454733	0.755554
CREG1	6998.99	-0.0746238	0.125351	0.42973	0.724646	ANTKMT	558.199	-0.0890851	0.184345	0.454879	0.755577
SKP1	17420	-0.0759994	0.129786	0.429965	0.724971	PLCB1	396.822	0.0894051	0.171734	0.454883	0.755577
SURF6	603.135	-0.0867058	0.180886	0.430044	0.724982	MIOS	1370.66	0.0872407	0.153445	0.454926	0.755577
RP11-553D4.3	14.5759	-0.0787656	0.254965	0.43006	0.724982	PPP1R2	2278.94	0.0879923	0.19248	0.454931	0.755577
SPATA1	11.4453	0.0699578	0.27274	0.430237	0.725208	CAPS2	36.45	0.0790364	0.219426	0.455078	0.755659
ARID1B	1057.88	-0.0727508	0.120116	0.430391	0.725394	SELENOF	7235.8	0.088857	0.186208	0.455094	0.755659
RWDD1	1690.98	-0.0873324	0.189474	0.430469	0.725452	SYN3	62.4023	0.0889241	0.185522	0.45512	0.755659
CTD-2516F10.2	14.6708	-0.0835711	0.239039	0.430548	0.725512	RAD54B	147.477	-0.0873735	0.195432	0.455164	0.755659
RP1-67A8.3	16.2799	0.0812979	0.247266	0.430688	0.725675	RPS3A	7102.65	-0.0891913	0.169118	0.455317	0.755836
PSMB4	7514.44	0.0742547	0.124783	0.430852	0.725877	FAM218A	43.0367	0.0802947	0.216585	0.455475	0.756021
CD101	14.8176	-0.0844562	0.234695	0.43092	0.725909	NDUFA5P12	9.72566	-0.0619445	0.246777	0.455693	0.756307
LIN28B-AS1	11.4209	-0.0767724	0.259397	0.430958	0.725909	TMEM60	1717.13	0.0891536	0.180894	0.455767	0.756353
NRXN3	901.379	0.0782708	0.138206	0.431157	0.726171	WDR45	610.119	-0.0890389	0.182334	0.4559	0.756498
PFDN6	448.979	0.0858723	0.176313	0.431665	0.726875	DDR2	2741.19	-0.0863029	0.150031	0.456109	0.756767
KIAA1586	688.882	-0.0851432	0.170969	0.431722	0.726875	FBXW8	468.211	-0.0867457	0.152305	0.456311	0.756978
RPS11P5	13.7366	0.0827585	0.241291	0.431779	0.726875	FLJ42393	23.2191	0.0810908	0.214408	0.456336	0.756978
CDC37L1-DT	14.3859	-0.0832704	0.239183	0.431831	0.726875	ATP5PFP1	96.0362	-0.0788937	0.21922	0.456374	0.756978
PSMC1P9	44.3293	-0.0869154	0.215573	0.431857	0.726875	TFEB	41.7062	0.0847809	0.204335	0.456532	0.757163
ZNF358	51.9778	0.0867415	0.217638	0.431861	0.726875	ENPP2	1612.77	0.0881688	0.161131	0.456595	0.757191
TBK1	1453.46	-0.0726889	0.120625	0.431888	0.726875	SLC25A25-AS1	10.7311	-0.0705659	0.233995	0.456733	0.757335
TNFSF13	12.4941	-0.079746	0.251234	0.431925	0.726875	C5	109.288	0.0841721	0.206072	0.456789	0.757335
SOX13	615.525	0.0779888	0.137739	0.432042	0.726929	SCOC-AS1	56.3867	0.0822475	0.211317	0.45692	0.757335
TSGA10	158.027	0.0812214	0.150561	0.432165	0.726929	HEXIM1	274.446	-0.0889288	0.170173	0.456928	0.757335
RP11-473O4.3	16.5407	-0.0792456	0.252511	0.432173	0.726929	TPM3P8	11.6475	-0.0710197	0.233206	0.456973	0.757335
ARAP2	261.106	0.0863811	0.18187	0.432191	0.726929	LBX2-AS1	97.5172	-0.0878203	0.191073	0.456989	0.757335
BOLA3	349.238	-0.0871322	0.211058	0.432211	0.726929	PDK1	465.088	-0.0816288	0.212812	0.457021	0.757335
NBPF14	113.952	0.081389	0.15134	0.432219	0.726929	FAHD2B	320.868	-0.0879856	0.189928	0.457051	0.757335
SMIM14	1005.27	0.0761699	0.131667	0.432388	0.727002	ZNF318	610.313	0.0850077	0.145481	0.457235	0.757542
GNAS	3217.19	0.0759996	0.131109	0.432398	0.727002	OGFOD3	306.151	-0.088316	0.187135	0.457269	0.757542
ACTG1P1	19.8566	0.0839025	0.235806	0.432467	0.727002	LRRC75A	9.65275	0.0584772	0.250993	0.457357	0.757612
FAM160B1	777.797	0.0805866	0.148148	0.432562	0.727002	EXTL2	1689.36	0.0885021	0.185066	0.457454	0.757695
RP11-385D13.3	13.2378	-0.0822395	0.242647	0.432569	0.727002	RP11-324H9.1	24.1517	-0.0737177	0.228539	0.457598	0.757715
NPHP3	479.834	0.0819114	0.15401	0.432585	0.727002	PIDD1	366.996	-0.0882656	0.18695	0.45763	0.757715
SFTA1P	43.6995	0.0867691	0.21549	0.432595	0.727002	RNPEPL1	672.822	-0.0872855	0.193404	0.457635	0.757715
CYTOR	333.171	-0.0765342	0.133019	0.432624	0.727002	RP11-561N12.1	26.0901	0.0687729	0.236536	0.457651	0.757715
NAXE	3592.42	0.0846529	0.168893	0.432655	0.727002	DHX30	3466.55	-0.0887906	0.174095	0.458252	0.758596
HLA-F	68.0811	0.0859333	0.178567	0.432708	0.727018	CCNH	3095.9	0.0875904	0.159411	0.458332	0.758596
MRPL50P2	16.7767	-0.0802973	0.249084	0.432753	0.72702	C1S	152.159	-0.0801496	0.215685	0.458376	0.758596
HIP1	343.077	-0.0765562	0.133226	0.432855	0.727118	JPX	37.6859	0.0854732	0.200703	0.458386	0.758596
AC011290.5	11.393	-0.0797383	0.250673	0.432905	0.727128	ZSCAN20	98.0852	0.0887634	0.176436	0.458414	0.758596
AGO3	585.805	-0.0830607	0.160129	0.433083	0.727283	ATP5PO	1663.47	-0.088563	0.169143	0.458481	0.758631
CALCOCO2	1519.37	0.0754697	0.12975	0.433084	0.727283	CTSE	14.2786	0.0648832	0.242033	0.458634	0.758807
LSM14A	2094.49	-0.0759782	0.131451	0.433146	0.727312	DCLRE1C	688.783	-0.0880443	0.163739	0.458808	0.759018
GCSH	121.851	-0.0832746	0.161447	0.433262	0.727434	ELOC	4997.26	0.0886416	0.177906	0.458902	0.759098
KLHL7-DT	54.6841	-0.0845045	0.231897	0.433306	0.727435	LRRC8A	1912.76	0.0884494	0.169117	0.459045	0.759159
LSM4	1893.24	0.0871196	0.201385	0.433427	0.727512	RABEPK	839.577	-0.0872294	0.157971	0.459069	0.759159
EEF1B2P1	72.7247	-0.0870595	0.206026	0.433475	0.727512	ZNF815P	92.9645	0.088119	0.185645	0.459082	0.759159
PDE5A	112.896	0.0861658	0.182277	0.433483	0.727512	FAHD2CP	34.0331	-0.0820808	0.210659	0.459124	0.759159
ASH1L-AS1	53.0826	-0.0870851	0.200867	0.43359	0.727618	AARSD1	10.0169	0.0668118	0.239032	0.459428	0.759496
CKAP4	1994.25	0.0785951	0.141042	0.433722	0.727674	TM9SF4	3165.92	-0.088482	0.171758	0.459515	0.759496
SCDP1	15.8618	-0.0837144	0.235444	0.433744	0.727674	ZBTB10	427.053	-0.0858828	0.198212	0.459533	0.759496
INO80E	49.1344	0.0867034	0.213006	0.433754	0.727674	SUPT5H	1682.08	-0.0875981	0.189188	0.459535	0.759496
RP11-553P9.1	32.348	0.080637	0.247249	0.433927	0.727865	ETF1P3	12.3016	0.0670111	0.238692	0.459601	0.759496
RP11-547D13.1	12.0163	0.0694633	0.272377	0.433979	0.727865	MLIP	15.0967	-0.0747784	0.226	0.459677	0.759496
PTGES	41.1591	0.0869913	0.199495	0.434	0.727865	POLR3H	1092.03	-0.0881771	0.183584	0.459742	0.759496
RPUSD2	158.112	0.0867117	0.191203	0.434064	0.727899	CEPT1	583.527	0.0869716	0.157195	0.459757	0.759496
CCDC152	99.3944	0.0866458	0.190676	0.434251	0.728083	LAMC1	12320.8	0.0797562	0.12989	0.459767	0.759496
BAIAP2L1	917.417	0.0831608	0.161842	0.434261	0.728083	SLC39A7	3726.92	-0.0882484	0.182407	0.459828	0.759496
COQ4	331.659	0.0789121	0.142671	0.434346	0.728153	ACAP2	1744.37	0.0884457	0.177944	0.459879	0.759496
AC004057.1	55.0939	0.0868757	0.205332	0.434448	0.728174	WDR26	3664.78	0.0883641	0.17078	0.459912	0.759496
GOLT1B	2325.86	-0.080479	0.149134	0.434462	0.728174	MAMDC4	17.5797	-0.07485	0.225787	0.45993	0.759496
AP000487.6	18.941	0.079543	0.250293	0.43449	0.728174	ZNF518B	618.31	0.0883329	0.171461	0.46021	0.759882
EBLN2	103.318	0.0867943	0.207562	0.434564	0.728224	EEF1A1P5	1101.34	-0.0873725	0.160622	0.460307	0.759951
GSS	1958.48	0.0820049	0.15625	0.434647	0.728291	STARD13-AS	24.8059	0.0728084	0.229232	0.460431	0.759951
CASP1	90.1772	-0.0690086	0.27289	0.434706	0.728317	DRG1P1	35.6994	0.0782519	0.218967	0.460469	0.759951
RAD50	78.2177	-0.085925	0.18257	0.434848	0.72847	COMMD5	822.473	-0.0882482	0.180176	0.460475	0.759951
PLS3-AS1	15.2804	-0.0783494	0.253448	0.434913	0.72847	STOM	1801.7	-0.087286	0.160285	0.460516	0.759951
DOCK1	467.321	0.0789585	0.143248	0.434929	0.72847	LRRC40	706.316	0.0857306	0.198029	0.46053	0.759951
ATG9B	16.8844	0.0844573	0.230226	0.434973	0.72847	SZRD1	799.419	-0.088255	0.172553	0.460783	0.76005
C19orf48	1221.26	-0.086644	0.194665	0.435162	0.728574	PEDS1	922.244	-0.0882517	0.172448	0.460784	0.76005
PGP	1250.63	0.0839897	0.167789	0.435236	0.728574	PAXBP1	785.309	0.0871709	0.159899	0.460831	0.76005
RANP6	66.672	-0.0856745	0.221178	0.43529	0.728574	RAB4B	17.9496	0.0774834	0.220412	0.460842	0.76005
THSD1	82.8937	-0.08348	0.164748	0.435295	0.728574	TNFRSF14-AS1	12.8537	0.0700622	0.23365	0.460862	0.76005
PLEKHG5	23.6563	0.0829068	0.237664	0.435304	0.728574	MED12L	75.8195	-0.0856928	0.197909	0.460868	0.76005
PTX3	98.6359	0.0859487	0.183849	0.435313	0.728574	ACVR1	1250.54	0.0864618	0.155603	0.460999	0.760181
GTDC1	617.271	-0.0743729	0.127423	0.435341	0.728574	DEDD2	302.391	0.0875272	0.187445	0.46104	0.760181
SCOC	1794.22	-0.0804264	0.14975	0.435552	0.728726	ARL10	242.098	0.08809	0.180497	0.461192	0.760354
RPS19P1	14.1475	0.081803	0.241965	0.435566	0.728726	KCTD2	157.191	-0.0876524	0.185811	0.461339	0.760397
MRPL44	1300.93	0.0691027	0.112287	0.435708	0.728726	TUBA3FP	16.213	0.0684083	0.236114	0.461369	0.760397
GCLM	1512.76	-0.078184	0.140796	0.435718	0.728726	TARS1	4818.22	-0.0821328	0.137951	0.461371	0.760397
VTRNA1-3	17.943	0.0818749	0.241557	0.435732	0.728726	MYO5A	1653.56	-0.0878989	0.167841	0.461403	0.760397
ZNF808	79.6196	-0.0862342	0.188739	0.435737	0.728726	S1PR2	628.818	-0.0841093	0.203353	0.461521	0.760515
KCTD11	27.0589	0.0838493	0.23271	0.435738	0.728726	EIF3LP1	9.65106	-0.0662234	0.239332	0.461716	0.760707
TPI1P3	18.7481	0.0833582	0.235066	0.435851	0.728792	XRRA1	76.2538	-0.0835315	0.205089	0.461742	0.760707
AMDHD2	442.766	0.0855991	0.181253	0.435865	0.728792	STAG3L5P	48.5345	-0.0843778	0.202263	0.461776	0.760707
HAUS3	602.563	-0.0856753	0.18226	0.435972	0.728856	ZNF280B	377.258	-0.0863365	0.193622	0.462224	0.761308
RP11-521B24.3	72.0366	0.0849445	0.225784	0.435991	0.728856	GPC1	1023.08	0.082827	0.206942	0.462235	0.761308
DCUN1D2	84.1288	0.0854674	0.18052	0.436163	0.72907	MLST8	1625.94	-0.0878433	0.180789	0.462356	0.761308
BATF	67.6724	0.0850861	0.224117	0.436409	0.729206	HSPH1	9640.6	0.0879695	0.176928	0.462369	0.761308
EIF4E	3227.56	-0.0721807	0.121243	0.436418	0.729206	EPHB2	78.1069	0.0852174	0.198655	0.462377	0.761308
MRPS24	17.9673	0.0765682	0.257271	0.43642	0.729206	ZFP36L1	779.25	-0.0839503	0.145169	0.46242	0.761308
MTF1	438.345	0.079584	0.146827	0.43642	0.729206	BNIP3	1079.72	0.0861219	0.155317	0.462497	0.761358
SEPTIN8	261.751	0.0783004	0.14179	0.436549	0.729241	ARFGAP1	2338.25	-0.0876536	0.183104	0.462561	0.761387
ARHGEF3	580.339	0.084331	0.171762	0.436552	0.729241	NAAA	307.482	0.0878772	0.172029	0.462607	0.761387
FDFT1	7851.85	0.0724902	0.122236	0.436572	0.729241	BRPF1	366.629	-0.0866723	0.191061	0.462783	0.7616
KPTN	59.6514	0.0854572	0.181405	0.436668	0.729246	ZNHIT2	429.081	-0.0864082	0.192466	0.462926	0.761757
MAN1A2	1718.84	-0.0802123	0.149704	0.436691	0.729246	DNM1	49.3854	-0.08284	0.206466	0.463	0.761757
GTPBP2	805.773	-0.073887	0.126591	0.436706	0.729246	RPL7P16	14.1079	0.0653102	0.240354	0.463036	0.761757
SRP14P1	15.9283	-0.080658	0.2451	0.436954	0.729532	MIR1244-2	437.884	-0.0797891	0.214479	0.463064	0.761757
YEATS4	819.813	-0.0779078	0.140568	0.436965	0.729532	COQ4	749.524	-0.0873677	0.165581	0.463172	0.761785
SKIV2L	767.628	0.0828404	0.162974	0.43707	0.729566	TMEM41A	887.133	0.0832364	0.143	0.463213	0.761785
NECAP2	589.822	0.0772317	0.138122	0.437073	0.729566	RNF114	2900.54	-0.0789446	0.129336	0.463231	0.761785
FYTTD1	2781.16	0.0737197	0.126347	0.43726	0.729805	LUC7L2	1584.28	0.0876249	0.169313	0.463267	0.761785
MLLT3	269.532	-0.084606	0.175012	0.437372	0.729917	KBTBD4	231.135	-0.0870911	0.187062	0.463468	0.762018
MYC	1103.33	0.0688041	0.112229	0.437544	0.730131	RP11-587D21.1	660.133	-0.0873441	0.18457	0.463502	0.762018
DAP3	3291.81	-0.0730826	0.124533	0.437597	0.730146	KIF18A	598.545	-0.0863424	0.192076	0.463602	0.762107
FKBP11	1077.91	-0.0805522	0.152057	0.437742	0.730316	SCAF1	51.5201	-0.0827342	0.206392	0.463678	0.762126
MEMO1P1	45.1105	-0.0857293	0.214906	0.437865	0.730362	INKA2	446.409	-0.0876292	0.17963	0.463707	0.762126
ANKHD1	41.6763	-0.0861871	0.198086	0.437884	0.730362	HMGN1P36	30.6358	-0.0835698	0.203642	0.463857	0.762296
CH17-353B19.2	43.34	-0.0861769	0.205133	0.437901	0.730362	PLEKHJ1	698.32	-0.0867277	0.189081	0.463999	0.762454
CEP95	840.23	-0.0829693	0.164696	0.437973	0.730408	LAMA4-AS1	10.7314	-0.0632401	0.243083	0.464133	0.762489
IFT122	552.867	0.0811684	0.155193	0.438036	0.730441	HDAC4	424.224	-0.0874957	0.170186	0.464156	0.762489
CH507-9B2.5	222.694	0.0837952	0.170106	0.438119	0.730506	ZNF32	380.905	-0.0867824	0.161899	0.46416	0.762489
TRPM7	1183.29	-0.0809606	0.154373	0.438238	0.730584	RP11-297L17.6	74.976	-0.0869383	0.186811	0.464387	0.76278
MSTO2P	65.1911	0.0859451	0.192646	0.438254	0.730584	SLC37A4	366.709	-0.0866677	0.188898	0.46443	0.76278
RPL5P17	43.5156	-0.0848651	0.22272	0.438344	0.730641	CCDC9B	862.907	0.0874657	0.179766	0.464503	0.762822
RP11-158K1.3	14.2605	-0.0793988	0.248314	0.438376	0.730641	ZMAT2	861.784	-0.0846412	0.149856	0.464603	0.762828
SMG1P1	64.1928	-0.085883	0.210309	0.438489	0.730756	FAM98C	123.05	-0.085419	0.195752	0.464724	0.762828
RP11-89K11.1	14.9673	-0.0808643	0.243135	0.438633	0.730805	TMEM47	3324.64	0.0868236	0.187173	0.464754	0.762828
SEC23B	2711.32	0.0728931	0.124495	0.438699	0.730805	MAGEA2B	141.45	-0.0841654	0.200923	0.464782	0.762828
EFR3B	493.901	-0.0827311	0.164095	0.4387	0.730805	RP11-215P8.3	12.2387	-0.0721049	0.229081	0.464895	0.762828
IPO11	311.37	0.085582	0.187833	0.438732	0.730805	CYSTM1	1320.67	0.0865696	0.161389	0.464926	0.762828
HEATR5B	300.079	-0.0778052	0.141353	0.438752	0.730805	RPL13P5	20.8744	0.0757957	0.222282	0.464941	0.762828
MOSMO	201.763	0.085523	0.214933	0.438864	0.730805	KIAA1586	1305.73	0.0862236	0.191137	0.464995	0.762828
KIF28P	16.136	0.0700714	0.269756	0.438868	0.730805	FEZ2	740.45	0.086807	0.186858	0.465023	0.762828
UBE2G2	1679.09	0.079401	0.14788	0.438869	0.730805	ST13P15	22.0233	-0.078763	0.215983	0.465072	0.762828
L3MBTL1	63.258	0.0838729	0.22857	0.43915	0.731096	TRDMT1	273.713	0.0873408	0.179984	0.465084	0.762828
PDRG1	915.13	0.0824009	0.162719	0.439189	0.731096	WIZ	176.991	-0.0868629	0.164246	0.46509	0.762828
AC068657.2	28.6617	-0.0781103	0.251689	0.439212	0.731096	AC004540.5	25.2765	-0.0783215	0.216944	0.465142	0.762828
DEPDC1P1	24.55	-0.0806416	0.243497	0.439243	0.731096	SSR4	2100.39	-0.087426	0.175942	0.465157	0.762828
ATP6V1B2	11283.8	-0.0744845	0.129869	0.439269	0.731096	CKAP5	2030.32	-0.0871017	0.167402	0.465286	0.762963
ANKRD11	3137.45	0.0700121	0.116304	0.439347	0.731096	ZSWIM8	208.273	-0.0847913	0.197943	0.465431	0.763125
FAM177A1	1820.28	-0.078616	0.14497	0.439352	0.731096	RCC1L	1843.04	-0.0870861	0.182888	0.465503	0.763167
PDS5B	1155.06	-0.0757452	0.134276	0.439497	0.731242	RP11-417L14.1	27.729	-0.0723021	0.228499	0.465671	0.763236
WASF4P	116.658	0.0854444	0.21415	0.439527	0.731242	ZXDC	459.624	0.0873119	0.176992	0.465681	0.763236
EEF1B2P3	120.913	-0.085215	0.216708	0.439676	0.731372	CHASERR	869.958	0.0865599	0.187805	0.465699	0.763236
ADAMTS12	60.2953	-0.0846832	0.221901	0.43971	0.731372	FABP5P9	21.0391	0.0733869	0.226551	0.465731	0.763236
RP11-214O14.1	26.7347	0.0840398	0.226654	0.439778	0.731372	RRNAD1	246.024	0.086811	0.165182	0.465821	0.763244
EIF3C	424.946	0.0831609	0.168035	0.439827	0.731372	ZDHHC18	124.807	-0.0839039	0.201138	0.46583	0.763244
RP11-82O19.1	12.2629	-0.0743118	0.260951	0.439883	0.731372	MUC20-OT1	145.455	-0.0871254	0.169846	0.465947	0.76336
NACA3P	183.931	-0.079165	0.147645	0.439891	0.731372	DSCR8	247.189	0.0855198	0.193991	0.466019	0.763402
RP1-30M3.5	42.3927	0.0855709	0.210762	0.439912	0.731372	RAD51C	1168.22	-0.085516	0.155845	0.466113	0.76348
CNTNAP3B	21.6087	0.0842741	0.224489	0.440123	0.73142	GFUS	755.871	-0.0868876	0.183397	0.466311	0.763546
RPL17P50	57.8326	-0.0851945	0.215853	0.440124	0.73142	TMEM63B	181.547	0.0855305	0.193618	0.466325	0.763546
HSPG2	838.695	0.0837409	0.172436	0.440133	0.73142	EIF3M	9666.28	0.0855237	0.156144	0.466337	0.763546
NACA2	145.712	-0.0855113	0.1914	0.440143	0.73142	HM13-IT1	9.38666	-0.0664622	0.237805	0.46634	0.763546
CHCHD10	180.194	0.0846168	0.179807	0.440161	0.73142	IL4R	89.2659	0.0841864	0.199629	0.466418	0.763579
ENO3	89.4816	0.0857436	0.200595	0.440223	0.731449	ITFG2	355.216	-0.0871679	0.176225	0.466453	0.763579
CDYL2	11.455	-0.0697514	0.269803	0.440409	0.731658	SLTM	2746.44	0.0863159	0.161925	0.466568	0.763631
PRDX6-AS1	89.779	0.0856959	0.199785	0.440436	0.731658	DPCD	661.945	-0.0868537	0.18309	0.466602	0.763631
ZNF155	85.9152	-0.0855408	0.20872	0.440516	0.731717	SGTB	379.589	-0.0871371	0.175256	0.466625	0.763631
RSRC2	1885.56	-0.0748839	0.131949	0.440613	0.731772	ETFB	1189.47	0.0869153	0.181611	0.466801	0.763828
RP11-1094M14.1	72.4893	-0.083362	0.229805	0.440649	0.731772	PIP5K1A	1816.89	-0.0819353	0.14071	0.466838	0.763828
METTL2A	490.271	0.0779443	0.143202	0.440681	0.731772	RP11-386G11.10	12.5382	-0.0661749	0.238102	0.466889	0.763835
PI4KAP1	104.947	0.0855686	0.196282	0.44078	0.731863	HOXC9	115.391	-0.0870657	0.175176	0.466985	0.763882
SRSF5	3000.15	-0.0776868	0.142292	0.440836	0.731884	ASH2L	1671.84	-0.0764926	0.124513	0.467046	0.763882
RP11-435F17.1	16.3226	-0.0719526	0.265481	0.440956	0.731912	NGFR	2271.4	-0.086429	0.186447	0.467171	0.763882
DCAF11	777.848	0.0845116	0.18029	0.440959	0.731912	GALE	972.562	-0.0846133	0.197196	0.467228	0.763882
HYAL1	175.186	0.085558	0.204881	0.440985	0.731912	GNPNAT1	959.236	-0.0853195	0.193766	0.467259	0.763882
TBC1D5	1224.24	0.0711452	0.120401	0.441184	0.732169	KLHL25	80.1943	-0.0831577	0.202793	0.467288	0.763882
MTIF2	1204.15	-0.0705821	0.118778	0.44125	0.732197	RGP1	355.951	0.0860657	0.161076	0.467312	0.763882
RP11-140H17.2	12.3767	-0.0795673	0.245759	0.441384	0.732197	CHMP5	4793.49	0.0869703	0.173667	0.467397	0.763882
RP11-10K16.1	26.9074	-0.084615	0.219397	0.441384	0.732197	CAMSAP1	326.212	-0.0844182	0.151317	0.4674	0.763882
SUGP1	410.497	0.0844534	0.18057	0.441404	0.732197	STPG1	375.845	-0.0864597	0.16477	0.467416	0.763882
ADA	175.559	0.0848921	0.21632	0.44142	0.732197	TPD52	1454.78	0.0846955	0.196653	0.46743	0.763882
ZNF35	369.611	-0.0777804	0.143186	0.441602	0.732426	SERHL2	18.8099	-0.0765282	0.219749	0.467786	0.764097
DUSP16	81.312	-0.0832505	0.171011	0.441679	0.732474	AC002056.3	23.9103	-0.0812241	0.20846	0.467867	0.764097
LDB1	228.123	0.0809867	0.157619	0.44172	0.732474	CNTNAP1	39.9021	-0.0810412	0.208969	0.467875	0.764097
SMAD4	1023.38	-0.0790732	0.148695	0.441793	0.732523	NIFKP1	14.8304	0.0663918	0.237498	0.467955	0.764097
CCDC97	170.123	0.08129	0.159403	0.441933	0.732683	GEMIN5	1026.88	-0.0786778	0.130961	0.467963	0.764097
WBP1	21.0331	0.0825679	0.232412	0.442263	0.73309	FAM160B1	686.88	0.0868689	0.174738	0.467973	0.764097
RPL6P27	69.7572	0.0849985	0.189724	0.442287	0.73309	LINC02246	10.4267	-0.0591816	0.24786	0.468006	0.764097
RBM45	728.959	-0.0750623	0.133534	0.442311	0.73309	C19orf25	350.171	-0.0857647	0.190251	0.468027	0.764097
PAPOLG	339.393	0.0785852	0.147196	0.442583	0.733463	BMPR2	484.875	0.0868273	0.177981	0.468032	0.764097
RP11-53O19.3	161.481	0.0833067	0.172729	0.442624	0.733463	CT45A10	29.8131	0.0725411	0.227335	0.468038	0.764097
BTC	108.091	0.0813967	0.160728	0.442691	0.7335	PHLDB2	452.182	-0.0790749	0.213945	0.468074	0.764097
GUCY1B1	75.461	0.0850854	0.19399	0.442854	0.733621	APBB2	311.534	-0.0863606	0.165399	0.468225	0.764267
COX20P1	77.6054	0.0839586	0.178509	0.442861	0.733621	SIRT4	29.2987	0.071603	0.228819	0.468598	0.764799
PLBD2	954.83	0.0693303	0.115915	0.442896	0.733621	MT-TC	87.2197	0.0822916	0.204757	0.468725	0.764904
POLK	662.424	0.0812334	0.160174	0.443027	0.733759	SLC25A29	374.647	-0.0863679	0.183854	0.468755	0.764904
RP11-586K2.1	11.6781	-0.071901	0.264749	0.443114	0.733759	ZNF581	310.932	-0.0865053	0.181726	0.468842	0.76497
LUZP1	680.878	-0.0731464	0.127555	0.443132	0.733759	MAPRE1	7640.85	0.0778354	0.129116	0.46909	0.765265
MFSD4A	12.8333	-0.0765502	0.253834	0.443183	0.733759	ZNF584	348.863	-0.0860544	0.186369	0.469116	0.765265
HNRNPK	20272.5	-0.0600619	0.0929036	0.443259	0.733759	C11orf68	591.804	-0.0862069	0.184604	0.469239	0.765358
DOHH	348.072	0.0851064	0.198021	0.44328	0.733759	RHOQ	2005.24	-0.0865185	0.171012	0.469308	0.765358
ATP6V0A4	487.087	-0.0810424	0.159428	0.443313	0.733759	PLXNB3	636.112	0.0855725	0.189843	0.469313	0.765358
RTN4IP1	559.294	-0.075474	0.135594	0.443332	0.733759	NRIP3	499.278	-0.0814395	0.140618	0.469393	0.765412
RBM27	263.789	-0.0795519	0.152177	0.443469	0.733912	TRIM56	661.923	0.086055	0.164721	0.469466	0.765455
FRS2	682.04	-0.071117	0.121436	0.443571	0.734009	LINC00665	520.061	0.084441	0.153491	0.469522	0.76547
TAOK1	1971.2	-0.0732405	0.128146	0.443672	0.734021	RP11-454E5.4	12.9477	-0.0671766	0.235837	0.469646	0.765597
ACTBP9	33.1385	0.0847644	0.211242	0.443768	0.734021	KCNQ1OT1	286.463	-0.0865024	0.177337	0.469751	0.765685
ADAM22	29.755	-0.0795434	0.244139	0.443795	0.734021	MGA	846.299	0.0850958	0.157615	0.469794	0.765685
WIPI1	2497.16	0.0723794	0.12546	0.443828	0.734021	HSPA5	28891.1	0.081519	0.141205	0.46985	0.765701
RPL21P28	189.512	-0.0850154	0.201109	0.443862	0.734021	BEGAIN	41.3578	-0.0833911	0.200086	0.469917	0.765734
PRKY	193.39	0.0843694	0.185068	0.443893	0.734021	ATF7IP	1766.88	0.0864656	0.175718	0.470028	0.765826
TMEM54	381.824	0.0848071	0.192316	0.443922	0.734021	AP000254.8	16.3961	0.0692061	0.232453	0.470067	0.765826
RP11-111M22.3	141.869	-0.083319	0.174779	0.443944	0.734021	MAP3K14	33.1681	-0.0730857	0.225595	0.470347	0.766047
DENND5A	895.65	0.0754375	0.135851	0.443975	0.734021	CD2BP2-DT	42.608	-0.0777056	0.216141	0.470394	0.766047
NPM1P39	57.2174	-0.0826569	0.229502	0.444361	0.734396	FAM120A	2688.33	0.0861755	0.182012	0.470424	0.766047
RP11-247I13.11	25.7359	-0.0803833	0.240507	0.444364	0.734396	CCAR2	1418.51	-0.0862778	0.170542	0.470433	0.766047
TRIM11	421.291	0.074895	0.134215	0.444481	0.734396	RTRAFP1	14.0879	0.0616272	0.243927	0.470438	0.766047
SCAMP4	399.578	0.0844668	0.188252	0.444546	0.734396	RP11-596C23.6	11.8992	0.0613666	0.244282	0.470501	0.766047
ZNF577	244.244	-0.0831007	0.173963	0.444554	0.734396	ANKRD37	53.1052	0.0850491	0.191676	0.47053	0.766047
TRMT6	1611.72	-0.0673739	0.111209	0.444571	0.734396	BIK	67.1017	-0.0813645	0.206529	0.470602	0.766088
HTT	703.849	-0.079884	0.154764	0.444653	0.734396	PRUNE1	902.65	0.0809562	0.139803	0.470774	0.766293
DUBR	212.185	-0.0780711	0.146581	0.444688	0.734396	TWNK	608.407	-0.0862513	0.178493	0.470884	0.766395
SP140	41.826	0.0841028	0.217607	0.444755	0.734396	PPP1R14BP3	41.4252	-0.0813784	0.206256	0.471	0.766508
RP11-400K9.4	76.9925	-0.0848326	0.199959	0.44476	0.734396	SLC2A10	906.119	-0.0796155	0.135487	0.471047	0.766508
BOC	139.517	-0.0838589	0.181146	0.444771	0.734396	KANSL3	802.917	-0.0843087	0.154445	0.471133	0.766532
LAMTOR5-AS1	48.917	0.0826591	0.228965	0.444786	0.734396	AAR2	1710.35	-0.0862267	0.17681	0.471196	0.766532
ZSCAN29	924.562	-0.0753718	0.136115	0.444803	0.734396	VAV2	325.154	-0.0830668	0.200334	0.471265	0.766532
RTRAFP2	54.8866	-0.0847361	0.20691	0.44482	0.734396	MYL9	526.666	-0.0852088	0.189698	0.471276	0.766532
VTI1BP1	11.5041	0.0686298	0.270286	0.444901	0.734399	PLPBP	1182.49	0.0772122	0.128458	0.471318	0.766532
RP11-195B17.1	13.1225	-0.0788962	0.24562	0.444922	0.734399	HSPA14	893.76	0.0858087	0.166039	0.471342	0.766532
DENND6B	45.148	0.0845757	0.210229	0.444962	0.734399	DUSP15	67.8524	-0.0811976	0.206577	0.471398	0.766547
CNTN1	113.688	0.0843612	0.188068	0.445026	0.734399	ENTPD1	154.026	0.0855892	0.163985	0.471485	0.76657
MRPS5	1769.17	0.0747031	0.13387	0.445047	0.734399	CAPN5	581.313	0.0859633	0.181943	0.471526	0.76657
ZHX1	431.181	-0.0845251	0.191181	0.445086	0.734399	PTPN11	4928.46	-0.081146	0.140986	0.471552	0.76657
PCMT1	12226.7	-0.0677813	0.112596	0.44526	0.734544	CTB-79E8.3	90.2161	-0.0859653	0.169398	0.471739	0.766797
DDX3Y	2422.95	-0.0822696	0.168936	0.445299	0.734544	RP11-461A8.4	9.69289	-0.0669133	0.235673	0.471822	0.766857
TMPPE	62.2729	-0.0842675	0.18747	0.445306	0.734544	AGO3	601.52	0.0851454	0.161063	0.472054	0.767121
TCF7L1	109.504	-0.0847145	0.200825	0.445369	0.734575	CNOT8	2397.14	0.0856646	0.166084	0.472101	0.767121
CNTF	26.4922	-0.0785845	0.24623	0.445586	0.734685	NPAS3	38.8163	-0.081944	0.203763	0.472125	0.767121
ZMYND19	487.525	0.0828084	0.173208	0.445586	0.734685	LRP4	442.919	-0.0859672	0.172254	0.47234	0.767384
ZSCAN18	11.0995	-0.0790533	0.244598	0.445595	0.734685	LINC00900	10.0355	-0.0614291	0.243766	0.47238	0.767384
ARHGAP21	1025.06	0.0709274	0.121849	0.445647	0.734685	ADAMTS7	101.55	-0.083609	0.197148	0.472454	0.767428
RP11-981P6.1	17.1003	-0.0793421	0.24351	0.445657	0.734685	GCN1	2860.96	-0.0856399	0.183689	0.472526	0.767468
ZNF720	495.609	-0.0827432	0.1729	0.445718	0.734714	ACTR3	10544.4	0.0838967	0.153714	0.472598	0.767509
MRPS6P2	21.3824	0.0811536	0.235858	0.445841	0.734722	CELF1	1792.75	0.0807713	0.140404	0.472715	0.767623
PDCD6IP	3599.04	0.0682706	0.114211	0.445887	0.734722	PAK1IP1	4428.41	-0.084574	0.15805	0.472855	0.767776
CANX	24151.9	-0.0692945	0.11714	0.445932	0.734722	RPL34P18	118.984	0.0847499	0.19054	0.472985	0.767862
RRN3P3	123.238	-0.0826256	0.172318	0.445934	0.734722	SURF1	1015.54	-0.0856369	0.168053	0.473003	0.767862
KIFC1	863.873	-0.0837952	0.218324	0.445945	0.734722	FER	1154.65	0.0855036	0.183932	0.473118	0.767862
ATP5MFP5	13.3735	-0.0773741	0.249859	0.445988	0.734722	CREM	1234.61	0.0852498	0.163829	0.473152	0.767862
AARD	41.3158	0.0845403	0.197015	0.446038	0.734731	FAM83G	181.92	0.082858	0.199727	0.473156	0.767862
GPKOW	250.643	0.0834665	0.179736	0.44609	0.734744	TSPAN15	245.592	0.0832707	0.198004	0.47319	0.767862
SLC35F6	956.312	0.0795049	0.154428	0.446382	0.73512	PTPN4	341.477	0.0857868	0.172693	0.473322	0.76792
FAM168B	2415.25	0.0675571	0.112451	0.446407	0.73512	CHMP7	1019.06	-0.0832684	0.151199	0.473341	0.76792
TNPO2	173.621	0.0784293	0.14952	0.446504	0.735208	CD99	3545.33	-0.085745	0.17907	0.473365	0.76792
MACROD2	236.242	-0.0820358	0.169053	0.446641	0.735294	PTGES3L	70.8055	-0.0800496	0.208774	0.473488	0.767994
CBARP	21.7943	0.077526	0.248923	0.446746	0.735294	PPP2R5E	2245.32	0.0849465	0.188356	0.473555	0.767994
DLGAP1	332.683	-0.0795163	0.154832	0.446779	0.735294	ZC3H10	198.136	0.085751	0.177176	0.473591	0.767994
DPP8	2942.87	-0.0807398	0.161261	0.446801	0.735294	RPF1	2501.67	0.0849613	0.161999	0.473599	0.767994
RELL1	1670.21	-0.0818806	0.168253	0.446837	0.735294	PYROXD2	40.5175	-0.0756315	0.21938	0.473666	0.768028
RFC2	1043.39	-0.0841806	0.191195	0.446845	0.735294	VSIG10L	117.676	0.0845759	0.190596	0.473833	0.768223
RP11-61N20.3	37.7761	-0.0841604	0.210812	0.446881	0.735294	AC007405.6	73.5487	0.0813227	0.204629	0.474006	0.768427
RPS2P5	1068.07	0.0729192	0.128862	0.446993	0.735294	EPAS1	247.127	-0.0847266	0.160847	0.474082	0.768461
RIPK1	701.471	-0.072076	0.126108	0.446995	0.735294	CHMP5P1	34.9179	0.0739369	0.22266	0.474169	0.768461
OGN	20.1635	-0.0713807	0.264288	0.446998	0.735294	SYNE3	296.008	-0.084432	0.158877	0.474228	0.768461
GALK2	1102.26	0.0691012	0.117109	0.447126	0.735379	ABC10-43608400O15.1	12.902	-0.068855	0.231848	0.474228	0.768461
TMCC2	59.4815	0.0840006	0.212688	0.447138	0.735379	PIK3C3	1500.79	0.0850828	0.164304	0.474261	0.768461
CYP51A1P2	25.4562	-0.0821855	0.228797	0.447261	0.735509	LENG1	56.3144	-0.0826451	0.199615	0.474409	0.768565
NFYAP1	13.4172	0.0639843	0.277017	0.447386	0.735642	PLEKHM3	171.671	0.0829609	0.198312	0.47442	0.768565
COX8A	932.916	0.0819932	0.169805	0.447451	0.735643	DNAJB4	463.66	0.082011	0.201843	0.474657	0.768873
S100PBP	917.022	0.0730986	0.129735	0.447498	0.735643	FBXO44	252.303	-0.0845365	0.189713	0.474707	0.768879
CDC20	2402.98	-0.0839024	0.212902	0.447559	0.735643	TMEM104	511.27	-0.0849185	0.186566	0.474798	0.768881
OXLD1	359.202	0.0829625	0.177665	0.447583	0.735643	RNF5	1573.98	-0.084579	0.160776	0.474802	0.768881
CYP51A1P1	28.1771	-0.0800204	0.239304	0.447619	0.735643	PRPSAP1	622.506	0.0819495	0.146528	0.4749	0.768964
RP11-468E2.10	25.9641	0.0790721	0.243003	0.447687	0.735643	CHFR	604.799	-0.0851455	0.166546	0.474966	0.768994
CAST	5936.24	0.0785836	0.151235	0.44777	0.735643	RAMP3	12.8915	0.0654822	0.237052	0.475126	0.769178
ADPRHL1	10.6203	-0.0727781	0.260938	0.447793	0.735643	SEPHS2	2130.61	-0.0814503	0.144758	0.475279	0.769185
RP11-315L16.1	103.261	-0.0842323	0.200845	0.447794	0.735643	PCAT7	165.354	-0.0851094	0.166873	0.475282	0.769185
ELAPOR2	228.322	0.0750286	0.136715	0.447829	0.735643	SASS6	360.661	-0.0848973	0.185873	0.475287	0.769185
DEPP1	30.3676	0.0823497	0.226742	0.44803	0.735901	ALG1	972.647	-0.0851581	0.182844	0.475318	0.769185
NR1D1	28.3837	0.0826478	0.224568	0.448077	0.735905	LINC00240	38.6727	0.080616	0.205979	0.475493	0.769274
SNAPIN	1666.52	0.0768104	0.144005	0.44839	0.736347	UBE2R2	1006.31	-0.0790675	0.136304	0.475505	0.769274
TAS2R4	15.6544	0.0778339	0.246788	0.44852	0.736384	CD22	74.9189	0.0824044	0.199729	0.475514	0.769274
CCDC74B	14.2488	0.07752	0.247801	0.44855	0.736384	RP11-180P8.1	17.0621	0.0715814	0.226603	0.475769	0.769538
CCDC65	25.4026	0.0833392	0.217534	0.448573	0.736384	LSM5	6007.67	-0.0830759	0.19666	0.47577	0.769538
GGT7	232.881	0.0832864	0.183021	0.448623	0.736384	STAT1	3571.26	0.0851503	0.181375	0.475851	0.769561
LRMDA	251.013	-0.0813457	0.166933	0.448634	0.736384	RP11-533F5.2	15.8377	0.0691588	0.230855	0.475879	0.769561
H2BC19P	22.6764	-0.0756238	0.253361	0.448751	0.736441	TRUB2	1701.34	-0.0851237	0.169046	0.475955	0.769608
MCF2L2	10.6867	-0.0720433	0.262162	0.448757	0.736441	ZNF263	593.597	-0.0848154	0.165172	0.476067	0.769634
GPC6	16.8708	0.0651302	0.274892	0.448807	0.736451	SSC4D	20.481	-0.0714785	0.226668	0.476154	0.769634
ECM2	18.8498	-0.0756542	0.253188	0.448912	0.736507	DCLK2	13.349	-0.0673383	0.23379	0.476249	0.769634
MRPL51	3687.45	-0.0755274	0.139286	0.44893	0.736507	RP11-115C21.2	129.083	0.081844	0.201289	0.476319	0.769634
WDR61	7198.31	-0.0714601	0.125175	0.449029	0.736515	RPL36AP52	13.5917	-0.0682269	0.23228	0.476395	0.769634
RP11-582E3.4	12.048	-0.0645313	0.275754	0.449033	0.736515	DENND10	1246.91	0.083071	0.153172	0.476422	0.769634
SEPTIN4	806.484	-0.0795606	0.157128	0.449067	0.736515	B4GALT7	792.462	-0.0850797	0.180453	0.476465	0.769634
SS18L1	466.92	-0.0827859	0.178779	0.449134	0.736552	RP11-875O11.5	35.7768	-0.0802759	0.206454	0.476477	0.769634
LIG1	409.088	-0.0835795	0.212807	0.449199	0.736586	TRIQK	445.081	0.0818153	0.20123	0.476552	0.769634
DCTN6-DT	20.2093	-0.0793499	0.240678	0.449299	0.736677	CTD-2270P14.5	31.2155	0.072071	0.225422	0.4766	0.769634
ZSCAN32	283.67	-0.0762143	0.142306	0.449424	0.736799	LINC00472	14.0364	0.0573455	0.248549	0.476604	0.769634
SDHCP3	33.3939	0.0792046	0.241105	0.449492	0.736799	MIDEAS	863.362	0.0824213	0.150097	0.476634	0.769634
TENT2	1226.52	-0.0784362	0.151987	0.449517	0.736799	PI4KB	1954.23	-0.0849231	0.182398	0.476682	0.769634
GTF3C6P1	11.8587	-0.0742166	0.256678	0.449554	0.736799	HAT1	5443.41	0.0850892	0.179245	0.476684	0.769634
PPA1	7458.05	0.066405	0.110668	0.449777	0.736799	TPGS2	1461.82	-0.0813035	0.145238	0.476713	0.769634
TRIP4	1141.99	0.0653925	0.107976	0.449819	0.736799	GYG1P1	10.1665	-0.0578159	0.247879	0.476722	0.769634
ABLIM1	251.223	0.0801298	0.160967	0.449859	0.736799	ZRANB1	132.63	-0.0851102	0.176706	0.476904	0.769818
RP11-343L5.2	40.9895	-0.0744431	0.255912	0.449923	0.736799	NIP7	3020.12	-0.0808337	0.143616	0.477064	0.769818
LINC01234	110.909	0.0833473	0.187128	0.449924	0.736799	CAPN10	369.185	-0.0843385	0.187708	0.477091	0.769818
HSPA4L	1688.23	-0.0818773	0.172386	0.449959	0.736799	RPEL1	15.9527	0.066587	0.234778	0.477098	0.769818
RPL36AL	5424.44	-0.0757265	0.140738	0.449966	0.736799	SPICE1	47.1189	0.0821448	0.199519	0.477142	0.769818
A1BG-AS1	18.3331	0.0802461	0.236222	0.449968	0.736799	PTRH2	1120.53	-0.0845486	0.164629	0.477186	0.769818
CDC25A	232.215	-0.0738085	0.257496	0.449979	0.736799	RELT	99.128	-0.0826595	0.197268	0.477235	0.769818
AFG3L2	1763.21	-0.0756325	0.140388	0.449993	0.736799	VAMP1	60.173	0.0836485	0.192221	0.477256	0.769818
PRDM10	162.463	-0.0836086	0.192937	0.450157	0.736994	CFAP298	493.612	-0.0823093	0.150171	0.477315	0.769818
SLK	959.845	0.0823151	0.176395	0.450244	0.73701	EIF4EBP2	2049.61	-0.0774195	0.132152	0.47737	0.769818
EPN2	63.6875	0.0836861	0.195997	0.450255	0.73701	CEP85	351.729	-0.0846297	0.184406	0.477379	0.769818
SWSAP1	64.3394	0.0833438	0.188488	0.450385	0.737074	RPL21P2	11.8702	-0.0637412	0.239145	0.477451	0.769818
E2F1	451.771	-0.0824762	0.222214	0.450415	0.737074	PTCD3	2864.06	0.0846209	0.166219	0.477538	0.769818
CCDC6	1324	0.0732604	0.131923	0.450427	0.737074	RP11-467L19.16	16.0094	0.0662385	0.235187	0.47766	0.769818
HSPD1P16	17.2642	-0.0792083	0.240219	0.450575	0.737184	DHFRP1	12.4839	0.0584147	0.246842	0.477693	0.769818
IPP	379.3	0.0783641	0.152537	0.450583	0.737184	RP11-110C15.5	11.4041	0.0655581	0.236259	0.47771	0.769818
CIBAR1	274.903	-0.0821405	0.175681	0.450732	0.737348	C16orf70	373.924	-0.0848343	0.17008	0.477723	0.769818
PTGR1	972.389	-0.0800007	0.161206	0.450801	0.737348	RAB3D	187.653	-0.0849477	0.174489	0.477769	0.769818
NRDC	5096.57	0.0631495	0.102585	0.450815	0.737348	NUP210	21.4043	-0.0638941	0.238806	0.477872	0.769818
TRAF3IP2	1357.52	-0.0709181	0.1244	0.450916	0.737357	TOB2	410.429	-0.0848808	0.178535	0.477876	0.769818
KB-1836B5.1	13.0006	-0.0795754	0.238382	0.450922	0.737357	CTC-428G20.6	14.5234	-0.0648723	0.23729	0.47789	0.769818
SHMT2	2310.36	-0.0829128	0.183988	0.450982	0.737357	LINC01482	9.14771	0.0572118	0.248462	0.477896	0.769818
COX18	177.399	0.0764038	0.144178	0.450998	0.737357	OSBPL1A	1636.1	0.079166	0.138088	0.477915	0.769818
TRMT61A	401.609	0.0826902	0.181778	0.451161	0.737551	CPSF7	361.662	-0.0848711	0.175025	0.478176	0.770046
HCCAT5	47.0891	-0.083259	0.211214	0.451278	0.737669	TYMP	225.511	0.0839361	0.189123	0.478219	0.770046
ZNF131	1086.06	-0.0783544	0.153221	0.451442	0.737801	RAB5B	1062.04	0.0797012	0.140198	0.478277	0.770046
BCAP29	35.4433	-0.0834427	0.205752	0.451463	0.737801	BVES-AS1	66.8108	0.081327	0.20181	0.478288	0.770046
UPF3A	667.366	-0.0684721	0.117216	0.451491	0.737801	SHF	9.45784	-0.0595439	0.245121	0.478291	0.770046
SNAP47	668.419	0.0775011	0.149385	0.451622	0.737875	GPATCH11	752.041	0.0832804	0.15652	0.478384	0.770119
ZNF707	67.5667	0.0827665	0.183707	0.451626	0.737875	ZNF33B	393.511	0.082731	0.195703	0.478616	0.770393
PARTICL	16.5271	-0.0779921	0.243901	0.451894	0.738206	AIMP1	3079.56	0.0847621	0.173586	0.478668	0.770393
PARP14	1409.6	-0.0710343	0.125284	0.45193	0.738206	RPL7AP10	20.8627	-0.0676163	0.232648	0.478695	0.770393
NAGPA	662.53	0.0833626	0.196863	0.452	0.738206	RADX	271.433	0.0838548	0.188899	0.478794	0.770477
COX5B	4311.88	0.0763002	0.144466	0.452005	0.738206	CMSS1	1768.86	-0.0836412	0.159647	0.478918	0.770563
TMX3	2087.72	-0.0725959	0.130552	0.452073	0.738245	MIR210HG	12.4775	-0.0659523	0.235303	0.478942	0.770563
SUPT6H	1052.28	0.0785067	0.154589	0.452158	0.738311	GATD1	222.006	-0.083944	0.187756	0.47909	0.770727
HSPD1P6	91.3437	-0.0833203	0.203759	0.452289	0.738404	DOK5	50.332	-0.083243	0.192333	0.479253	0.770755
COLGALT2	546.398	0.0793966	0.159357	0.452304	0.738404	NQO2	1229.57	-0.0845556	0.170532	0.479265	0.770755
ETS2	227.265	-0.0804899	0.165932	0.452428	0.73853	RP11-161H23.10	9.56944	0.0564542	0.24921	0.479278	0.770755
NT5C3AP1	36.3572	-0.0817693	0.224419	0.45255	0.73853	SS18	1764.28	0.0840379	0.163577	0.479296	0.770755
COMT	2247.62	0.0790196	0.157618	0.4526	0.73853	LINC02577	60.0933	0.0791419	0.208194	0.479403	0.770848
RPS24P17	42.8713	-0.079634	0.236611	0.452614	0.73853	SPEG	25.9035	-0.073648	0.221332	0.479476	0.770848
NTAN1	699.048	0.0751453	0.140272	0.452698	0.73853	RP11-8L2.1	16.3494	-0.0669803	0.233436	0.479649	0.770848
SLC39A8	509.112	-0.0832138	0.205088	0.4527	0.73853	EI24P2	10.2579	-0.0598153	0.244425	0.479666	0.770848
POLR3K	1865.26	-0.0763478	0.14518	0.452718	0.73853	EFCAB9	20.0622	0.0662693	0.234586	0.479701	0.770848
HNRNPLL	2017.68	-0.0695481	0.121025	0.452763	0.73853	TMEM79	124.98	-0.0824842	0.195805	0.479789	0.770848
PA2G4P4	171.307	-0.0826219	0.184684	0.452781	0.73853	ATG12	2733.98	0.0837615	0.188111	0.479803	0.770848
SLC30A7	1464.55	-0.0815301	0.174157	0.453007	0.738752	CWC25	492.201	-0.0832392	0.158055	0.479843	0.770848
MRPL38	24.2985	0.0797154	0.235776	0.4531	0.738752	MIR548XHG	328.89	-0.0841099	0.165466	0.479856	0.770848
CRYBB2P1	392.76	-0.0740092	0.136255	0.453197	0.738752	XAGE1A	511.928	-0.0841526	0.16599	0.479866	0.770848
AGBL2	31.3463	0.0784588	0.241118	0.453225	0.738752	SCN2A	482.251	0.0844429	0.179869	0.47987	0.770848
DHX40	1432.86	-0.0763493	0.145561	0.453232	0.738752	COX20P2	91.9428	0.0775955	0.212142	0.479936	0.770877
BPTF	2121.31	-0.0776989	0.15163	0.453268	0.738752	MTND5P11	202.604	0.0832764	0.191039	0.480175	0.771068
DUSP4	6830.83	0.0771158	0.148947	0.453272	0.738752	MAEA	1232.82	-0.0776123	0.134299	0.480191	0.771068
RP11-141C7.3	11.2444	0.0734181	0.256873	0.453283	0.738752	MIF4GD	262.727	0.0822407	0.196587	0.480196	0.771068
THAP9	172.622	0.0804184	0.166523	0.453316	0.738752	POFUT2	221.643	0.0824909	0.154089	0.480381	0.771144
CHST11	496.114	-0.071744	0.12845	0.453519	0.739004	ZNF692	642.892	-0.0837697	0.187108	0.480386	0.771144
RPN2	16785.5	0.0666167	0.112791	0.453559	0.739004	P2RY1	606.878	0.0843284	0.180174	0.480388	0.771144
PSMC1P12	14.6278	-0.0771909	0.245524	0.453646	0.739034	COMMD9	920.478	-0.0843055	0.169999	0.480431	0.771144
PRCD	59.5843	0.0828748	0.191973	0.453722	0.739034	AF277315.13	17.5507	-0.0719318	0.224381	0.480497	0.771175
SLC30A9	2534	-0.0806526	0.168641	0.453761	0.739034	LNP1	56.5785	-0.0830837	0.191794	0.480546	0.771177
EMC4	1160.84	-0.0812268	0.172904	0.453792	0.739034	PTPN14	1855.52	-0.0842392	0.169899	0.480749	0.771224
TRIM48	39.7503	0.0584585	0.28299	0.4538	0.739034	ZNF503	126.302	-0.0841094	0.16773	0.480768	0.771224
RP3-395M20.12	23.1703	0.0787189	0.239515	0.453893	0.739113	PPP4R1L	182.162	0.0832016	0.159208	0.480907	0.771224
ACTR3C	456.208	0.0762689	0.145753	0.45396	0.739116	MX1	44.0623	-0.0814679	0.199339	0.480917	0.771224
STAG3L5P	47.1653	-0.0830041	0.202219	0.453984	0.739116	LINC00294	196.012	0.0825533	0.155054	0.480941	0.771224
NDUFB7	934.094	0.0824887	0.186412	0.454126	0.739254	JMJD8	403.127	-0.0809602	0.201211	0.481067	0.771224
DLC1	999.246	0.070763	0.125546	0.454157	0.739254	FAM13A	340.624	-0.083254	0.159858	0.481094	0.771224
ATP11C	47.3633	0.0805533	0.230148	0.454277	0.73932	PSD4	66.8137	-0.0840128	0.183034	0.481124	0.771224
PHKB	1473.76	0.0695433	0.121739	0.454286	0.73932	MRPL36	2017.59	-0.07669	0.131947	0.481144	0.771224
AP000692.9	18.7629	-0.0764437	0.247533	0.454427	0.739476	SORCS1	540.226	0.0826199	0.155715	0.481176	0.771224
GABPA	417.183	0.0787798	0.158247	0.454596	0.739665	SNHG30	86.7549	-0.084185	0.179866	0.481198	0.771224
CYB5RL	129.729	-0.0794558	0.162073	0.454632	0.739665	CYCSP45	103.761	-0.0802433	0.203681	0.481203	0.771224
H3P16	57.0129	0.0799322	0.232913	0.454892	0.740017	NEMP1	902.143	-0.0842792	0.175835	0.481215	0.771224
ADM2	16.5362	0.0745888	0.25284	0.455014	0.740142	RP4-773N10.4	36.1189	-0.0741256	0.219666	0.481263	0.771224
RP1-151F17.2	29.1825	0.0776572	0.242747	0.45516	0.740307	APH1B	343.378	0.0801726	0.144081	0.481306	0.771224
RLF	1240.52	-0.0758253	0.144814	0.45526	0.740353	UBE3D	123.888	-0.0840055	0.182448	0.481378	0.771224
UBE2U	18.6325	-0.07786	0.241879	0.455277	0.740353	CST1	24.4513	0.0656805	0.235081	0.481402	0.771224
TBL3	1101.16	0.0823347	0.187692	0.45536	0.740416	PYGO1	194.414	-0.0828178	0.192329	0.481461	0.771224
SORL1	63.2516	-0.0825842	0.208117	0.455414	0.740431	PRPF38A	2107.23	0.0775766	0.134918	0.481482	0.771224
XXbac-B461K10.4	13.8192	-0.0745344	0.252722	0.455508	0.740513	TTC33	619.516	0.0839891	0.182297	0.481515	0.771224
STXBP4	232.613	-0.0807659	0.172264	0.455826	0.740917	NFATC2	8630.16	0.0827151	0.156788	0.481587	0.77124
NCK1-DT	86.6831	-0.0824749	0.192295	0.455854	0.740917	RPL7P11	30.6759	-0.0671631	0.232579	0.481619	0.77124
RP5-1015P16.1	15.0416	-0.0765165	0.24633	0.455891	0.740917	NDUFAF5	703.826	-0.0837494	0.165399	0.481698	0.771254
EIF4A3	3605.29	-0.067125	0.115248	0.455941	0.740927	MOB4P2	11.2624	0.0633283	0.238712	0.481722	0.771254
ZCCHC10	324.737	-0.0825328	0.205135	0.456147	0.741079	SAMD10	257.519	0.0836108	0.185106	0.482292	0.772091
LINC02035	108.759	0.0825837	0.200419	0.456159	0.741079	YWHAZP3	305.13	0.0826365	0.192335	0.482397	0.772102
MOB3B	482.999	-0.0816751	0.219061	0.456168	0.741079	SLC3A2	5799.96	-0.08394	0.179775	0.48248	0.772102
COLEC11	81.6099	-0.0820341	0.185714	0.456244	0.74113	CATSPER2	14.396	0.0715051	0.224512	0.48254	0.772102
PABPC1L	855.827	-0.0818282	0.183337	0.456378	0.741275	GLYCTK	141.7	-0.0822466	0.194263	0.482621	0.772102
ZNF37A	856.752	-0.0731481	0.135091	0.456505	0.741372	TMEM143	96.0772	-0.0790029	0.206805	0.482641	0.772102
PSMA7	7543.01	-0.0805183	0.171387	0.456542	0.741372	FAM201A	60.5701	-0.0828806	0.190498	0.482655	0.772102
KXD1	416.445	0.0822835	0.209772	0.456571	0.741372	CENATAC	92.5461	0.0839301	0.171741	0.482731	0.772102
FAM169A	29.8003	-0.0770988	0.243664	0.456754	0.741597	NINJ2	14.0043	-0.0613833	0.241401	0.482804	0.772102
ATP2C1	3398.62	-0.0661814	0.112917	0.456808	0.741612	RECQL5	322.794	-0.083824	0.180829	0.48282	0.772102
DNASE1	104.989	-0.081188	0.177954	0.45712	0.741918	DGCR8	147.467	-0.0821187	0.194692	0.482859	0.772102
ARMCX7P	12.9848	0.0759777	0.24729	0.457188	0.741918	UBQLN1	5550.6	0.0797379	0.143484	0.482863	0.772102
EXOSC4	1046.57	0.0814671	0.180959	0.4572	0.741918	ARID3A	99.1597	-0.0828994	0.190098	0.482864	0.772102
GOLGB1	6088.84	0.0729866	0.134917	0.4572	0.741918	RP11-16F15.2	128.322	-0.0810626	0.199373	0.483001	0.772246
SUCLG2P4	11.013	-0.0694658	0.26426	0.45722	0.741918	RP11-73M18.8	129.066	0.0839007	0.175338	0.483175	0.772449
ZNF570	85.3467	-0.0817579	0.215696	0.457295	0.74193	CHSY3	80.9237	-0.0833024	0.186313	0.483256	0.772485
HDAC2	8464.46	-0.0645634	0.108666	0.45736	0.74193	VENTXP1	9.82163	-0.061802	0.240655	0.483292	0.772485
RP4-706A16.3	381.049	-0.0817436	0.184652	0.457361	0.74193	TADA2A	237.237	0.0834537	0.165712	0.483378	0.772547
PRICKLE3	55.1462	0.0821976	0.207336	0.457523	0.74212	HCG18	1230.6	0.0752486	0.128915	0.483582	0.77271
ELP4	260.16	0.0811982	0.179114	0.457693	0.742325	RP11-231I16.1	24.4968	-0.0705788	0.22592	0.483612	0.77271
CDAN1	215.727	0.0819558	0.190012	0.458009	0.742764	ATXN2	919.753	0.0791654	0.1418	0.483621	0.77271
TRIM65	199.464	0.0807085	0.175261	0.4581	0.74284	CCNL2	2999.24	0.0749865	0.128231	0.48373	0.772744
RNY4P34	11.5295	0.0733804	0.254419	0.458337	0.743038	TFDP1P2	9.34097	0.0584462	0.245468	0.483792	0.772744
CUL1	3384.41	0.0654537	0.111524	0.45839	0.743038	DPY19L1P1	109.776	0.0833954	0.183889	0.483964	0.772744
PPP5C	525.313	0.0807613	0.176264	0.458425	0.743038	ZNF841	157.744	0.0802496	0.201803	0.483977	0.772744
SBF2-AS1	114.631	-0.0799392	0.169818	0.45853	0.743038	LINC01611	42.2157	0.07248	0.222076	0.483995	0.772744
ALX1	248.525	0.0762435	0.149148	0.458552	0.743038	ANAPC5	7276.97	0.07546	0.12976	0.484027	0.772744
HLA-H	34.704	0.0818185	0.211083	0.458585	0.743038	MSTO1	534.337	-0.0837302	0.174812	0.484052	0.772744
RUFY3	501.503	0.0731804	0.136507	0.458613	0.743038	RPL39P29	15.882	0.0671173	0.231964	0.484053	0.772744
KCTD12	261.588	-0.0776933	0.156399	0.45874	0.743038	RPL4P2	112.466	-0.0819601	0.194222	0.484157	0.772744
TXNL4A	3194.24	0.0667357	0.11534	0.458758	0.743038	EDRF1	532.745	0.0836648	0.178343	0.484165	0.772744
CTD-2134P3.2	11.1696	0.0706869	0.260923	0.458817	0.743038	RPL41P2	160.969	-0.0835329	0.169157	0.48421	0.772744
SRGN	263.262	-0.080744	0.17678	0.45882	0.743038	RP11-359E3.4	27.5391	0.0724747	0.222006	0.484219	0.772744
RP11-297A16.2	12.6062	-0.0607497	0.278789	0.458834	0.743038	GPR27	12.7101	0.0689342	0.228732	0.484263	0.772744
HPS6	393.841	0.0794851	0.167066	0.458856	0.743038	RPS4XP3	22.3899	0.0741314	0.218415	0.484448	0.772744
AC015849.19	11.9795	0.0742499	0.251669	0.458867	0.743038	DPP7	1734.47	-0.0831441	0.185595	0.484459	0.772744
MEGF9	608.062	-0.0748844	0.143458	0.458892	0.743038	RP11-365O16.5	14.1704	-0.0630161	0.238503	0.484479	0.772744
TOMM40	1451.16	0.0816262	0.187331	0.45894	0.743044	ZFPM2	18.774	-0.0741747	0.218305	0.484483	0.772744
TMEM123	3297.16	-0.0757694	0.147383	0.459036	0.743127	PCBP2P2	37.7573	-0.0808304	0.199143	0.484518	0.772744
HSPA8P1	174.243	-0.0818782	0.207368	0.459143	0.743163	STK32C	147.968	-0.081867	0.194329	0.484537	0.772744
ZBTB33	433.761	0.0767576	0.15206	0.459155	0.743163	METTL15	426.656	0.0834193	0.168463	0.484593	0.772757
NSUN5	777.091	0.0817296	0.190103	0.45921	0.743163	LINC00189	14.7923	-0.0706251	0.225397	0.484935	0.773161
KDM2B	402.005	-0.0764647	0.150729	0.459237	0.743163	RP11-468E2.11	29.5424	0.0778215	0.209026	0.48494	0.773161
PLA2G12AP1	11.6888	0.0745252	0.250579	0.459331	0.743244	ZBTB34	217.766	0.0834394	0.179633	0.485096	0.773334
SLC16A7	23.0845	-0.075322	0.248043	0.459384	0.743257	SLC25A21	14.5205	0.0679517	0.230158	0.485308	0.773597
PCNX1	804.407	0.0750224	0.144579	0.459642	0.743601	PKNOX1	431.734	-0.0813654	0.153058	0.485381	0.773638
MED10	1412.13	0.0735324	0.138541	0.459688	0.743604	SIX5	27.9505	0.0752788	0.215349	0.485512	0.773771
MGST2	461.365	-0.0793561	0.167327	0.459773	0.743669	MRPS21	3684.74	-0.0820004	0.157098	0.485621	0.773854
FMR1	696.302	-0.0802526	0.174197	0.459879	0.743768	FCRLA	1050.52	0.081713	0.155342	0.485658	0.773854
USP48	2802.21	-0.0671325	0.117027	0.459927	0.743774	PPARD	164.683	-0.0833315	0.171381	0.485772	0.773922
ZNF184	265.186	-0.0789794	0.165149	0.460029	0.743866	LMCD1-AS1	13.6886	-0.0664856	0.232539	0.485795	0.773922
CAMLG	826.663	0.0670091	0.116725	0.460075	0.743869	KIF24	71.986	-0.075157	0.215436	0.485982	0.774071
MTND6P22	1409.8	-0.072949	0.254577	0.460292	0.744147	SPAG7	1252.58	-0.0829917	0.16617	0.485983	0.774071
AC024937.6	15.5122	-0.0705993	0.260463	0.460342	0.744155	PACERR	9.76135	0.0617129	0.240112	0.486087	0.774127
TMEM98	2591.38	-0.073508	0.13891	0.460402	0.744181	TSBP1-AS1	9.33395	0.0556234	0.248942	0.486113	0.774127
CDK9	849.673	0.0783841	0.161979	0.460481	0.744236	MTND4P12	1709.49	0.080618	0.198696	0.486201	0.774158
TM2D1	1691.88	0.0671403	0.117394	0.460692	0.744397	IFT172	294.664	-0.0832379	0.171207	0.486226	0.774158
AARS2	587.196	0.0801976	0.175033	0.460702	0.744397	ZNF574	488.575	-0.0827462	0.186036	0.486289	0.774182
OSBPL5	237.754	0.0810667	0.184125	0.460715	0.744397	ZNF672	808.402	-0.0829545	0.183664	0.486341	0.77419
NRL	12.9634	0.0751097	0.24783	0.460819	0.744492	BPNT2	2800.72	-0.0830322	0.168224	0.486532	0.774312
RPL15P18	85.6953	-0.0812164	0.187019	0.460987	0.744552	RAB8B	736.663	0.0826647	0.186243	0.486599	0.774312
CIAPIN1	2203.23	0.0674445	0.118448	0.460991	0.744552	PBX2	86.9874	0.0824095	0.188407	0.486611	0.774312
F11R	445.155	0.0815929	0.195973	0.461003	0.744552	LINC00115	10.5694	0.0572098	0.246609	0.486636	0.774312
PPM1G	1215.01	-0.0816314	0.201198	0.461035	0.744552	HMGCL	445.996	-0.0797571	0.201712	0.48672	0.774312
ESRP1	327.968	-0.0785173	0.163554	0.461183	0.74472	DDX21	6755.19	0.0830898	0.170182	0.486779	0.774312
F3	70.3144	-0.0814005	0.20811	0.461439	0.745061	CCNO	116.876	-0.0807945	0.197448	0.486782	0.774312
IQGAP1	6239.82	-0.0653686	0.112568	0.4615	0.745066	COL11A2	143.447	0.0803425	0.199374	0.486796	0.774312
ERP29	2798.19	0.0733101	0.138869	0.461532	0.745066	MIPEP	1203.02	0.0809567	0.15235	0.486865	0.774348
AKR1A1	1982.81	0.0810425	0.186208	0.461625	0.745085	RP11-158C6.4	26.4473	-0.0670801	0.231184	0.486977	0.774451
TBL1X	34.5088	-0.0793045	0.228885	0.461651	0.745085	SLC31A1	2249.28	-0.0779169	0.139472	0.487059	0.774463
R3HDM1	1368.3	-0.0699881	0.126908	0.461678	0.745085	IRF1	37.1547	-0.0762748	0.212151	0.487104	0.774463
NUDT19	524.964	-0.0741447	0.142401	0.46177	0.74512	MCFD2P1	47.8153	0.0695058	0.226781	0.487156	0.774463
GOLM1	3217.22	-0.0749139	0.145698	0.461804	0.74512	SPATA5L1	433.358	0.078523	0.141808	0.487182	0.774463
NAA38	477.231	0.0805735	0.180794	0.461861	0.74512	RP4-569M23.4	16.5316	0.0625974	0.238466	0.487221	0.774463
DPP4-DT	23.6967	0.0757961	0.24477	0.461879	0.74512	SUFU	164.907	0.0813411	0.194338	0.48728	0.774481
NDUFA6	3477.98	-0.0754221	0.148143	0.462041	0.745258	BRD3OS	453.827	0.0829046	0.181559	0.487364	0.77454
TMEM167B	1566.69	-0.0649274	0.111546	0.462054	0.745258	HLA-DPB1	2158.3	-0.082516	0.164146	0.487541	0.774746
PRKACB	716.695	-0.0754412	0.148406	0.462266	0.745527	MAP3K12	338.879	-0.0825529	0.185269	0.487691	0.774848
UBE3A	3692.26	0.0710194	0.130831	0.46235	0.745591	ZNFX1	2251.56	0.0820275	0.160101	0.487716	0.774848
MYO10	5611.94	-0.0672029	0.118376	0.462433	0.745653	RITA1	765.005	-0.0827594	0.182657	0.487746	0.774848
RP11-474L11.5	10.607	-0.0668513	0.267561	0.462545	0.745762	ZMYM4	1574.02	0.0816129	0.157312	0.487849	0.774936
PXN-AS1	23.1404	0.0794166	0.226875	0.462672	0.745844	BCAP31	4217.29	-0.0829092	0.17456	0.488303	0.775581
RP11-234A1.1	379.241	0.0801627	0.178121	0.462686	0.745844	LINC01389	37.545	0.064128	0.23573	0.488389	0.775643
APH1A	1108.17	-0.0770717	0.156917	0.462807	0.745923	PRR13P5	67.1977	-0.0815448	0.191912	0.488456	0.775675
OSGEP	598.086	0.0785838	0.165872	0.462825	0.745923	H6PD	622.283	0.0826223	0.182063	0.488667	0.775934
P2RY12	11.7108	0.0642805	0.272124	0.46297	0.746082	UBAP2L	5391.18	0.0823528	0.164914	0.488771	0.776025
EIF4BP3	30.2501	-0.079938	0.222528	0.463013	0.746082	PPP1R26	137.515	-0.0788506	0.203513	0.488874	0.776112
SEC14L1P1	25.3006	0.0773381	0.237628	0.463129	0.746154	RP11-334C17.5	30.5166	-0.0705208	0.224177	0.489165	0.7765
SYT11	650.407	0.0799038	0.176516	0.463174	0.746154	CCDC22	229.248	-0.0815227	0.191131	0.489224	0.776518
DEGS1	4329.49	-0.0616842	0.103228	0.463192	0.746154	RP11-111M22.3	46.9718	-0.079695	0.200087	0.489292	0.776551
CCT4	5356.4	0.0649151	0.112024	0.463297	0.746234	DNAJC27	99.1617	0.0806406	0.195848	0.489396	0.77664
OR8V1P	17.9362	0.0667	0.267578	0.463331	0.746234	TSPAN5	28.2203	-0.0763074	0.210876	0.489548	0.776806
PLPP6	183.071	0.08072	0.213592	0.463379	0.746238	COL27A1	428.492	-0.0823716	0.182814	0.489705	0.77698
RP11-319G9.3	26.5094	-0.0743303	0.248602	0.463634	0.746521	ZBTB25	237.419	0.0806844	0.195253	0.489797	0.777052
NCK2	3044	0.0717572	0.134271	0.463661	0.746521	CENPBD1P1	380.421	-0.0816214	0.189633	0.489865	0.777084
LDHAP2	22.625	-0.0737609	0.250348	0.463707	0.746521	RRM2P3	30.0353	-0.0631836	0.236847	0.489932	0.777115
B3GALT1	138.766	0.0804978	0.215487	0.463785	0.746521	YY1	1893.42	0.0822439	0.166648	0.49009	0.77729
LINC01948	14.2653	-0.0686968	0.263291	0.463817	0.746521	C2orf72	26.6723	-0.0770293	0.208533	0.490155	0.777318
RPS4X	3559.32	0.0755087	0.149968	0.463828	0.746521	RP11-447H19.3	35.2507	-0.0721443	0.220496	0.490205	0.777324
ZNF263	453.741	0.069176	0.125342	0.463868	0.746521	THOC1	976.507	0.0823859	0.170941	0.490614	0.777896
NIP7P3	12.5287	0.0655337	0.269519	0.464124	0.74686	PANK2-AS1	10.2853	0.0624949	0.23772	0.490807	0.777905
PTPRM	1732.48	0.0694211	0.126487	0.464492	0.74738	RNY3P8	10.3167	0.0587262	0.243483	0.490821	0.777905
DUS3L	419.746	0.0796646	0.176698	0.464568	0.74743	ZNF782	58.2549	0.0788305	0.202261	0.490861	0.777905
TAF9	3175.37	-0.0723688	0.137272	0.464758	0.747664	TP73	11.8928	-0.0649975	0.233617	0.490899	0.777905
RP1-278C19.9	102.549	0.080263	0.184007	0.464925	0.747769	UNC119B	537.928	0.0812044	0.158451	0.4909	0.777905
NAP1L4P1	26.5846	-0.0806378	0.209806	0.464958	0.747769	PNPT1	4610.26	0.0814326	0.160284	0.490986	0.777905
WDR44	207.292	-0.0777778	0.163216	0.464993	0.747769	MIR23AHG	106.7	0.0749964	0.21361	0.490996	0.777905
MFSD14A	25.6637	0.0802216	0.215952	0.465003	0.747769	FAM53A	41.7821	0.0774122	0.206919	0.490999	0.777905
EIF4A1P7	33.234	-0.0794391	0.223092	0.465203	0.747861	H2BC18	9.89136	-0.0631029	0.236683	0.491062	0.77793
LINC00960	15.047	0.0667022	0.266905	0.46521	0.747861	VDR	360.719	-0.0796387	0.198615	0.491483	0.778487
H3P14	27.3207	0.0780443	0.232116	0.465238	0.747861	MAPK9	768.179	-0.0822674	0.176559	0.49161	0.778487
TSPYL4	219.216	-0.080318	0.185716	0.465279	0.747861	MAN2C1	359.808	-0.0822757	0.174947	0.49161	0.778487
PDXDC2P-NPIPB14P	65.1262	0.0806805	0.207344	0.465285	0.747861	CYRIB	3177.9	-0.0822568	0.176275	0.491681	0.778487
ADH5P4	36.3071	-0.0789811	0.226178	0.465417	0.748002	SSX2IP	909.128	0.0822352	0.177553	0.491689	0.778487
C9orf72	193.684	-0.0806124	0.208145	0.465475	0.748023	STARD9	54.9331	-0.0765446	0.209108	0.491711	0.778487
YTHDC2	543.08	-0.0718615	0.135811	0.465536	0.748048	ACOT9	1373.61	-0.0817554	0.164564	0.491746	0.778487
GTF2A1	674.844	0.0753076	0.150583	0.465746	0.748162	RPS13P2	314.673	0.0772689	0.206839	0.491913	0.778671
RNU6-618P	108.157	0.0805281	0.208861	0.465752	0.748162	HRH1	199.023	-0.0821293	0.179358	0.491957	0.778671
TULP4	2472.61	-0.0693803	0.127028	0.465771	0.748162	SEPTIN7	18707.6	0.0820748	0.180384	0.492009	0.778678
COPG2IT1	95.3888	-0.0797233	0.219626	0.465787	0.748162	RP11-319G6.1	57.1358	0.0807043	0.192789	0.492094	0.7787
RP11-296E7.1	18.0375	-0.0776368	0.233595	0.465899	0.748187	FADS3	409.069	0.081024	0.190743	0.492149	0.7787
RP11-320M16.2	70.811	0.0763105	0.239751	0.465904	0.748187	RP4-564F22.5	10.2014	-0.0633187	0.236038	0.492193	0.7787
RP1-40G4P.1	27.543	0.0798979	0.217558	0.465937	0.748187	LINC02367	4490.17	0.0820259	0.180586	0.492213	0.7787
ELOVL6	150.97	-0.0784727	0.169077	0.465989	0.748198	GVQW3	31.2119	-0.074423	0.214396	0.492425	0.778959
UBTD2	389.679	0.073911	0.144535	0.466147	0.74838	MOB3C	175.905	0.082064	0.17194	0.492471	0.778959
LDHBP2	48.6875	-0.0800303	0.215133	0.466324	0.748525	SELPLG	13.0334	-0.0633247	0.235913	0.492632	0.779042
SCUBE1	40.5162	0.0805085	0.206281	0.466357	0.748525	NDUFB9P2	13.2235	0.0612804	0.239155	0.492702	0.779042
UBXN7	1377.41	0.0757768	0.15345	0.4664	0.748525	PLIN2	4378.88	0.0795936	0.150953	0.492771	0.779042
UBASH3B	447.311	0.0795145	0.178588	0.466417	0.748525	TTC38	385.17	-0.0813848	0.186834	0.492938	0.779042
ODF2L	1425.15	0.0689508	0.125981	0.466538	0.748613	ZNF568	627.773	0.0819641	0.178574	0.492962	0.779042
GS1-115G20.1	14.7433	0.0745907	0.245818	0.4666	0.748613	ARID5B	1443.24	-0.0794166	0.198355	0.492983	0.779042
TRIM36	187.459	0.0790395	0.223948	0.466689	0.748613	NCOR1	2648.69	0.0746708	0.132082	0.493007	0.779042
ZNF780A	162.575	0.0802973	0.190013	0.466695	0.748613	ZBTB3	89.8663	0.0813674	0.186767	0.493068	0.779042
NIPBL-DT	129.192	0.0804236	0.206823	0.466704	0.748613	MAL2	12.1504	0.0565921	0.246089	0.493119	0.779042
STX12	930.762	0.0727168	0.139976	0.466783	0.748613	CD27-AS1	410.413	0.0807083	0.157934	0.493151	0.779042
IPO9	2809.27	-0.073187	0.14194	0.466827	0.748613	FAM162A	2471.73	0.0794907	0.150833	0.493201	0.779042
DHRS7B	376.598	0.0780945	0.167551	0.466895	0.748613	FOXN3-AS1	39.3727	-0.0769376	0.20711	0.493233	0.779042
ZNF658B	20.9603	0.0793111	0.221402	0.4669	0.748613	TCAF1P1	43.8942	0.0777341	0.204516	0.493293	0.779042
RAPGEF2	348.852	-0.0724875	0.139187	0.466987	0.748613	ALG12	338.264	-0.081872	0.179286	0.493315	0.779042
HMGB1P51	14.0821	0.0697845	0.259452	0.466999	0.748613	IMPDH1P8	10.3769	-0.0653677	0.232305	0.49334	0.779042
ATXN7L1	172.993	0.0780415	0.167378	0.467051	0.748613	HNRNPLL	2868.06	0.0816851	0.167515	0.493346	0.779042
RP11-363E6.3	14.9604	0.0767163	0.236939	0.467109	0.748613	SMG1P1	65.1943	0.0768149	0.207417	0.493355	0.779042
ZNF19	123.625	-0.0804568	0.199588	0.467123	0.748613	RP4-583P15.15	9.21712	-0.0590543	0.2424	0.493391	0.779042
MAPK1	5256.48	0.0674133	0.121275	0.467185	0.748613	TP73-AS1	11.2536	0.0653809	0.232242	0.493482	0.779042
PBX4	11.2793	0.0728006	0.251251	0.467191	0.748613	CACFD1	142.543	-0.0807766	0.190653	0.49352	0.779042
RNF207	102.423	0.0792854	0.178066	0.467374	0.748833	RP11-398C13.8	494.348	-0.0805341	0.157217	0.493521	0.779042
DLGAP1-AS3	18.249	-0.0772541	0.233898	0.467566	0.748961	ANKRD17	3152.62	0.0786061	0.146964	0.493603	0.779096
EMC1	2285.41	-0.0783953	0.170669	0.467585	0.748961	TMSB4XP2	16.4907	-0.0645894	0.233532	0.493686	0.779105
CTC-338M12.4	11.6932	0.0722895	0.25252	0.467625	0.748961	F11-AS1	38.7471	-0.0766316	0.207777	0.493704	0.779105
RPS23	1328.66	0.0628488	0.107992	0.467644	0.748961	HMGB1P9	12.1045	-0.0612867	0.238881	0.493764	0.779125
VTI1BP2	23.3967	-0.0748201	0.244255	0.467679	0.748961	GDPGP1	86.3974	0.0813764	0.184767	0.494072	0.779535
TPP1	3456.01	0.0608753	0.102773	0.4678	0.749067	PSIP1P1	39.1714	-0.0743181	0.213826	0.494278	0.779737
RP11-127I20.8	19.7256	-0.0723716	0.252164	0.467835	0.749067	KRT15	34.6928	0.0721043	0.219022	0.494295	0.779737
HELQ	521.738	-0.0695796	0.128886	0.467927	0.74913	MBD4	920.021	0.0802537	0.156651	0.494565	0.77995
PKN3	163.328	-0.0782784	0.170303	0.467964	0.74913	AZI2	1142.54	0.0815012	0.16838	0.494599	0.77995
ULBP2	16.8724	-0.0728504	0.250549	0.468148	0.749353	VPS25	1815.05	-0.0816647	0.172369	0.494623	0.77995
RP11-545M17.2	60.2116	-0.0797712	0.186515	0.468457	0.749758	XXYLT1	422.309	-0.0816942	0.175713	0.494643	0.77995
HERC2P8	36.6949	-0.0798844	0.21107	0.468492	0.749758	STAC	66.8536	-0.0808637	0.188424	0.494679	0.77995
PPP2R5C	3306.42	0.0644781	0.112982	0.468587	0.749838	CEP290	706.462	0.0810726	0.186493	0.49477	0.77995
RBPMS	347.469	-0.0742101	0.147798	0.468695	0.749903	MAP1LC3B	8945.27	0.0809736	0.162475	0.494777	0.77995
COG3	620.442	-0.0727816	0.141636	0.468825	0.749903	DGKI	813.92	0.0803734	0.157769	0.494813	0.77995
RALGPS2	672.565	0.0800842	0.204208	0.468835	0.749903	KLHDC8B	299.954	-0.0809149	0.187734	0.494857	0.77995
NSD1	1007.16	0.0733453	0.144059	0.468859	0.749903	DLX5	98.211	-0.0799883	0.193764	0.494962	0.78004
TNC	7840.54	-0.0711676	0.135228	0.468865	0.749903	PSMG4	795.989	-0.0799177	0.155323	0.495245	0.780318
MBTPS1	3532.23	0.0670304	0.120898	0.468925	0.749903	RNF216P1	383.092	0.0795601	0.153251	0.495272	0.780318
RPL23AP53	34.9459	-0.0786417	0.223622	0.46895	0.749903	TTC31	686.231	-0.0814591	0.170067	0.495281	0.780318
PSME3	4901.28	-0.0634363	0.110183	0.46904	0.749903	HEY1	2799.66	-0.0792523	0.151701	0.495401	0.780376
IL17RD	137.156	0.0759624	0.156862	0.469061	0.749903	RP11-575F12.2	37.7015	0.0799808	0.193318	0.495424	0.780376
ZNF674	57.9933	0.0800177	0.195049	0.46911	0.749903	CTD-3222D19.8	11.0307	-0.0661948	0.230244	0.495461	0.780376
RP11-792A8.4	10.7119	-0.0659576	0.266975	0.46915	0.749903	CAMK2D	2337.63	0.0814471	0.179245	0.495544	0.7804
CPNE4	11.2171	0.0740991	0.245808	0.469187	0.749903	RP11-513M16.7	9.49484	-0.055966	0.246437	0.495686	0.7804
ZFP30	72.4943	0.0794955	0.18462	0.469251	0.749903	SLC2A13	207.891	0.0813308	0.180899	0.495762	0.7804
EIF2AK1	2319.94	-0.071722	0.137655	0.469303	0.749903	TMEM42	201.708	0.0813447	0.169871	0.495836	0.7804
MACROH2A1	2064.55	0.0682462	0.125083	0.469352	0.749903	TWSG1	803.601	0.0814425	0.17284	0.495844	0.7804
FUNDC2	706.086	0.0736985	0.145981	0.469354	0.749903	POU3F2	349.608	-0.081038	0.165264	0.495858	0.7804
RPL7P38	11.9974	0.0627639	0.272787	0.469411	0.749903	GPR153	112.66	-0.0757016	0.20934	0.495878	0.7804
BID	735.456	-0.0746717	0.150576	0.469438	0.749903	ATPSCKMT	529.516	0.0814206	0.177952	0.495897	0.7804
NOA1	461.769	0.0717703	0.138008	0.469554	0.750016	ZNF684	86.9439	-0.0812916	0.18112	0.495904	0.7804
FMNL2	2873.32	-0.0650324	0.115076	0.469657	0.750108	CRACR2B	16.0024	-0.0670302	0.228529	0.496143	0.780448
LRRFIP1P1	135.671	0.0799456	0.197541	0.469718	0.750133	ZEB2	1638.94	0.080384	0.159668	0.496144	0.780448
B9D1	139.502	0.0798769	0.205336	0.46977	0.750146	MAPRE3	147.888	0.0807405	0.187102	0.49616	0.780448
ADGRB2	35.3993	-0.078699	0.221717	0.469859	0.75021	ARL15	645.971	0.0807303	0.187174	0.496171	0.780448
RCL1	446.192	0.0707444	0.134318	0.47	0.75021	RP11-727A23.5	69.6146	-0.0814021	0.175298	0.496181	0.780448
RP11-657K20.3	23.8681	0.0752377	0.240881	0.470055	0.75021	FAAP100	634.381	-0.0799075	0.192874	0.49622	0.780448
PAN3	554.968	-0.0703823	0.132998	0.470059	0.75021	APC	771.697	0.0813551	0.173922	0.496392	0.780643
RPL7AP30	16.1181	0.0755719	0.239449	0.470105	0.75021	ERH	4697.1	-0.0810279	0.183415	0.496492	0.780725
RHEB	10111.8	-0.0652315	0.115964	0.470311	0.75021	DST	3948.76	0.0792471	0.152823	0.496551	0.780742
LRRC7	17.1602	0.0636372	0.270974	0.470328	0.75021	SOS2	533.131	-0.0813064	0.175064	0.496683	0.780875
TMEM126A	786.524	-0.0686071	0.126845	0.470373	0.75021	ADCY7	117.848	-0.0779196	0.201515	0.496817	0.781012
ZNF547	105.402	-0.0797876	0.195865	0.470411	0.75021	CCDC66	630.766	0.0812095	0.17839	0.49694	0.781086
MIB1	936.212	0.0724562	0.141411	0.470462	0.75021	PKD1L2	18.1528	-0.0669579	0.228408	0.496963	0.781086
GGNBP2	4549.7	-0.0686852	0.12717	0.470479	0.75021	ARL17A	32.9582	-0.0739321	0.213561	0.497007	0.781086
LYPD5	34.4766	0.0760579	0.23697	0.470485	0.75021	ATP1A1-AS1	51.927	-0.0799001	0.191933	0.49709	0.781141
STARD13	157.518	0.0780792	0.172569	0.470631	0.75021	PCBP1-AS1	203.898	0.0802459	0.16005	0.497141	0.781146
TYW1	390.183	-0.0727735	0.142875	0.470636	0.75021	PIGH	2240.47	0.0795634	0.193671	0.4973	0.781172
DDX51	181.029	0.0785768	0.177037	0.470647	0.75021	NDUFA10	2594.07	-0.0769356	0.142728	0.497312	0.781172
NAP1L1P3	22.6739	-0.0774648	0.22938	0.470672	0.75021	DEAF1	697.758	-0.0792561	0.195231	0.497376	0.781172
GAPDHP73	16.0105	0.0718813	0.252018	0.470704	0.75021	POLR3GP1	24.2684	0.0608957	0.238593	0.497384	0.781172
METTL17	718.867	-0.0744285	0.150467	0.470727	0.75021	GRIP1	31.552	0.0681603	0.226012	0.497395	0.781172
RP5-1120P11.3	20.776	0.0724708	0.250199	0.470759	0.75021	CSNK1E	590.488	-0.0802018	0.189405	0.497485	0.78118
ZNF830	223.384	-0.0740785	0.148859	0.470808	0.75021	PPP1R7	1218.46	-0.0809793	0.169119	0.497566	0.78118
TP73-AS1	256.798	0.0761214	0.159488	0.470818	0.75021	PPP1R36	13.5512	0.0621962	0.236451	0.497585	0.78118
PCK2	493.956	-0.0791125	0.183452	0.470844	0.75021	LINC00685	17.0713	0.0708202	0.220557	0.497591	0.78118
BCL10	438.216	-0.072811	0.143187	0.470847	0.75021	CALU	44412.7	0.0804679	0.162941	0.497723	0.781312
SNAPC2	418.982	0.0797108	0.199221	0.471012	0.750401	STRADB	2257.69	0.0777827	0.146681	0.497786	0.781337
BOD1L1	1732.02	-0.0728656	0.143614	0.471114	0.750432	GNG12	18275.3	0.0801486	0.189199	0.497912	0.78146
MIR9-1HG	12.5341	-0.0668746	0.26435	0.471122	0.750432	ZFAND3	199.147	0.0798828	0.158501	0.497991	0.781509
LMNB2	890.193	-0.0792312	0.186072	0.471185	0.75046	GMDS	473.023	-0.0810187	0.175942	0.498178	0.781672
SPACA6	15.7205	0.0726595	0.249326	0.47123	0.75046	TMSB4XP1	16.5931	-0.0663002	0.229227	0.498215	0.781672
TRIM51GP	54.0529	0.0790668	0.214595	0.471506	0.750829	MKRN2	1456.47	0.0727799	0.129026	0.498255	0.781672
CTD-2014D20.1	23.5237	0.0733825	0.246677	0.471641	0.750972	SHROOM3	213.575	0.0797506	0.157947	0.498285	0.781672
ZNF609	431.302	0.0731785	0.145507	0.471812	0.751123	ZNF674-AS1	67.5503	-0.0802148	0.187821	0.498486	0.781806
ZSCAN22	125.004	0.0790503	0.185144	0.471827	0.751123	SCML1	315.93	-0.0613539	0.237578	0.498503	0.781806
BCHE	1084.72	-0.0775452	0.170323	0.47202	0.75136	DOCK9	173.781	0.0774672	0.202032	0.498514	0.781806
ZKSCAN2-DT	53.4779	-0.0791337	0.211933	0.472113	0.751436	ZNF649	299.576	0.0807431	0.16866	0.498681	0.781992
CDIP1	105.61	0.0782903	0.177043	0.472209	0.751458	FRG2EP	27.1605	-0.0614061	0.237437	0.498728	0.781992
SUB1	7145.82	-0.0695946	0.131366	0.472217	0.751458	ADM	463.511	-0.0805438	0.183977	0.4988	0.78203
RELT	306.345	0.0764659	0.16322	0.472351	0.751592	TRPV1	9.86989	-0.0561587	0.245424	0.499046	0.782342
PGAM5	450.72	-0.0740546	0.150033	0.472392	0.751592	PPP2R2B	180.595	0.0802607	0.163592	0.499172	0.782348
TRAPPC12-AS1	12.6159	-0.0711475	0.253165	0.472522	0.751728	IFFO2	84.4149	-0.0796291	0.191155	0.499173	0.782348
TSPAN10	645.509	-0.0793192	0.205874	0.472594	0.751768	PXN-AS1	45.0707	-0.0772405	0.202406	0.499194	0.782348
SEH1L	2364.67	0.0678268	0.125381	0.472639	0.751768	PPP6R2	705.754	-0.0804504	0.183848	0.499346	0.782444
TFIP11	647.825	0.0748905	0.154566	0.472761	0.751768	OSR1	26.2088	-0.0705423	0.220496	0.49935	0.782444
ALG12	225.936	0.0782347	0.177605	0.472819	0.751768	SPATA2L	430.348	0.0802505	0.18566	0.499543	0.782671
RPS8	4095.28	0.0705913	0.135474	0.472826	0.751768	CERS6	321.82	-0.079405	0.192001	0.499653	0.782769
SEC11A	4642.33	0.0664106	0.12081	0.472839	0.751768	MTCO1P2	132.914	0.0804288	0.182825	0.49987	0.782911
ZNF768	178.68	0.0793457	0.198394	0.472907	0.751768	SPRY4	1983.87	0.0799539	0.161919	0.499879	0.782911
LAMP3	18.4556	-0.0699134	0.256366	0.472909	0.751768	WDR17	93.1706	-0.0770016	0.202811	0.499887	0.782911
ADGRL1-AS1	10.6408	0.067949	0.261112	0.47319	0.752143	EFNA1	560.749	-0.0806762	0.175016	0.499996	0.783007
LNCTAM34A	12.7357	0.071791	0.250851	0.473253	0.752172	FGFR4	356.801	-0.0787921	0.194946	0.50014	0.783159
RBM15	404.909	-0.069366	0.131209	0.473388	0.752314	IL13RA1	2134.14	0.0806015	0.173622	0.500338	0.783313
FBH1	1393.51	0.0769824	0.168245	0.473605	0.752552	ELOVL7	37.3006	-0.0701801	0.220897	0.500358	0.783313
PFAS	526.136	-0.0788554	0.187494	0.473652	0.752552	ASCC1	752.478	0.077018	0.145374	0.500382	0.783313
IST1	2689.18	0.0664581	0.121383	0.473702	0.752552	SAMM50	2456	-0.0797533	0.161194	0.500512	0.783441
TRPC1	88.9963	0.0791674	0.203173	0.473718	0.752552	RP11-180C1.1	57.2058	0.0792004	0.192183	0.500583	0.783477
DPH5	1221.55	-0.0681927	0.127599	0.474433	0.753615	LMAN2	4406.73	-0.0802646	0.182798	0.500745	0.783606
CYP2J2	197.071	0.0783153	0.182075	0.474561	0.753706	SUB1	6723.37	0.0799457	0.186333	0.500789	0.783606
RPE65	23.6719	0.0783287	0.216343	0.4746	0.753706	NAB2	660.598	-0.0792936	0.191303	0.500831	0.783606
UBE2J1	2546.73	0.0617773	0.107754	0.474642	0.753706	ZC3H14	1503.35	0.0792801	0.158106	0.500933	0.783606
MYPOP	13.142	0.0643289	0.268253	0.474672	0.753706	OST4	2157.33	-0.0804975	0.175487	0.500934	0.783606
EEF1A1P6	235.558	0.0785432	0.185705	0.474745	0.753751	PIGB	629.327	0.0804605	0.172312	0.500952	0.783606
RNF32	17.9176	0.0668842	0.262852	0.474868	0.753806	SESN2	474.744	0.0799886	0.185363	0.501076	0.783726
GALM	155.016	-0.0788063	0.191358	0.474903	0.753806	ORMDL3	403.146	0.0804553	0.174584	0.501154	0.783772
NAP1L5	85.405	-0.0787868	0.190931	0.474915	0.753806	RAPGEF4	172.042	-0.0799168	0.185708	0.501279	0.783827
C2orf69	1057.76	-0.0734699	0.149322	0.474965	0.753812	ZC3H11B	191.609	0.0733008	0.213213	0.50129	0.783827
TOMM5	49.184	-0.0788638	0.205531	0.475027	0.753827	RPLP1P6	13.0899	0.0647838	0.231016	0.501353	0.783827
RPS27AP12	73.5324	-0.0786027	0.211183	0.47511	0.753827	GOPC	952.565	0.0801891	0.167911	0.50138	0.783827
PUSL1	300.009	0.0788756	0.195711	0.475206	0.753827	LYST	4680.51	0.0782452	0.152318	0.501499	0.783939
ZFHX2-AS1	18.9871	0.072118	0.248645	0.475232	0.753827	SRGAP2	2616.08	0.0768962	0.14585	0.50166	0.78408
FOXM1	308.431	-0.0783471	0.214205	0.475398	0.753827	MIR635	9.52718	0.0618677	0.235903	0.501729	0.78408
NRM	210.094	0.0781443	0.182055	0.475477	0.753827	C17orf67	10.5907	-0.0564273	0.244419	0.501783	0.78408
FARP2	2357.73	0.0651745	0.118142	0.47548	0.753827	HLA-A	2794.4	-0.0803047	0.17335	0.501884	0.78408
CSTF3	1186.92	-0.0710557	0.139039	0.475492	0.753827	NPM1P5	11.7444	0.0574303	0.242882	0.501901	0.78408
U2	11.1154	0.0605416	0.274748	0.475558	0.753827	ATG4B	1182.57	-0.0802982	0.176901	0.501913	0.78408
ANKRD36B	426.762	-0.0753718	0.159986	0.47557	0.753827	PITPNM2	127.939	-0.0789604	0.192101	0.501929	0.78408
CTB-52I2.4	43.1165	0.077571	0.221876	0.475607	0.753827	USF1	348.378	-0.0797361	0.186197	0.501972	0.78408
TIMM23B	113.819	0.0745944	0.155619	0.475613	0.753827	DZIP1	449.395	0.0802168	0.171771	0.502163	0.784302
CDKL2	68.4116	0.0784631	0.187092	0.47563	0.753827	HSPE1P3	245.981	0.0767437	0.202139	0.502272	0.784302
YBX1P10	95.6934	-0.0778125	0.17859	0.47564	0.753827	PTGS1	68.6415	-0.0793154	0.189169	0.502341	0.784302
CTB-176F20.3	11.405	-0.0708776	0.252253	0.475653	0.753827	PABPC1	7005.66	-0.0746558	0.137515	0.502416	0.784302
RPS26P47	52.0491	0.0767109	0.227972	0.475755	0.753917	XRN2	4192.28	0.0794267	0.161448	0.502416	0.784302
PTCH1	162.741	0.0747068	0.156426	0.475817	0.753943	IGDCC4	9.61708	0.0534782	0.248588	0.50242	0.784302
USH2A	20.043	-0.0716926	0.249619	0.475891	0.75396	ELOA	2332.39	-0.0802019	0.176535	0.502449	0.784302
CLIC1P1	45.8992	-0.0782534	0.214125	0.475918	0.75396	SORD2P	105.673	-0.0797476	0.184913	0.502571	0.784329
YWHAB	18451.1	-0.0642482	0.115508	0.475981	0.753987	ALDH7A1P1	70.1366	0.076765	0.201831	0.5026	0.784329
BCAR3	1018.39	0.0770685	0.172393	0.476082	0.754043	BSCL2	43.5896	0.0724696	0.214725	0.50261	0.784329
MICU3	50.0383	-0.0784732	0.189034	0.476134	0.754043	CLASP1	1615.6	0.0733926	0.133439	0.502865	0.784653
ATOX1	5852.49	-0.0722316	0.144554	0.476201	0.754043	SIRT3	276.919	-0.0800504	0.178755	0.50298	0.784758
HECW1	67.1501	0.0785077	0.208849	0.476241	0.754043	RP4-706A16.3	251.805	0.0785189	0.193411	0.503102	0.784873
TOM1L1	873.074	0.0672198	0.125203	0.476242	0.754043	CHST10	655.899	-0.0797913	0.182706	0.503278	0.785013
SLC25A26	477.224	0.0677076	0.126937	0.476337	0.754045	TBCA	5321.04	0.0799803	0.171021	0.503287	0.785013
RAD51-AS1	47.0292	0.0784692	0.209247	0.476345	0.754045	RPL21P7	14.5741	-0.0626929	0.234067	0.503409	0.785115
RBM26-AS1	53.0943	0.0756106	0.233614	0.476392	0.754045	SRGAP3	45.4409	0.0780216	0.195719	0.503448	0.785115
MT-CO2	430233	-0.0736798	0.242262	0.476425	0.754045	NEU1	2011.85	-0.0799273	0.17744	0.503818	0.785277
ZNF703	228.562	-0.0774144	0.176227	0.476536	0.754117	RP11-363N22.3	10.3775	-0.0628134	0.23373	0.503888	0.785277
ARHGAP4	511.524	0.0784513	0.190288	0.476561	0.754117	SLC25A26	703.356	-0.078604	0.157313	0.503972	0.785277
C6orf163	42.7029	-0.0762644	0.229729	0.476612	0.754126	RP11-2B2.1	27.552	0.0680873	0.223941	0.504008	0.785277
SNAPC1	757.777	-0.0780859	0.184474	0.476766	0.754298	UNC119	308.103	-0.079497	0.184671	0.504012	0.785277
PRRT3	94.2489	0.0784981	0.192842	0.476824	0.754318	CPS1	187.795	-0.0795392	0.184086	0.504054	0.785277
KCMF1	1664.82	-0.0631322	0.112558	0.476896	0.75436	APOL6	315.84	-0.0798763	0.177009	0.504132	0.785277
ANKRD18EP	44.918	0.0744777	0.238478	0.477007	0.754464	RP11-66B24.7	40.2672	-0.0778558	0.195883	0.504162	0.785277
GAS5	5786.35	-0.0752091	0.160674	0.477153	0.754623	RGMB	190.446	0.0791981	0.162353	0.504172	0.785277
LIAS	181.83	0.0718321	0.143721	0.477477	0.755064	LTB4R	43.1321	-0.0741902	0.209349	0.504196	0.785277
ARL6IP6	814.063	0.0712057	0.141201	0.477745	0.755315	TIMM10B	2317.89	0.0760892	0.144362	0.504249	0.785277
CHRAC1	563.1	0.0696064	0.134725	0.477752	0.755315	ZNF548	440.414	0.0796795	0.181495	0.504279	0.785277
TMEM14C	5985.59	-0.0651813	0.119241	0.477773	0.755315	CYTH2	687.628	-0.0793866	0.185264	0.50431	0.785277
EIF5P1	41.0594	-0.0775578	0.217984	0.477842	0.755315	ZNF764	146.793	-0.078793	0.190234	0.504337	0.785277
CTD-2547L16.1	30.1983	-0.0782915	0.206388	0.477889	0.755315	CTD-2533K21.1	9.45435	0.0504075	0.252481	0.504502	0.785277
CENPV	16.9523	-0.0756043	0.232092	0.477916	0.755315	CWC27	1187.13	0.0797963	0.173127	0.504554	0.785277
TNFRSF19	327.946	-0.0717554	0.143732	0.477954	0.755315	ZNF700	374.37	0.0788172	0.159719	0.504577	0.785277
H2AZ2P1	12.1931	0.0728015	0.2444	0.47811	0.755491	GNA11	324.228	-0.0791755	0.186811	0.504596	0.785277
SUGT1P1	15.9284	0.0720549	0.24696	0.478259	0.755568	DEPDC1P2	29.6795	-0.0644262	0.230693	0.504633	0.785277
CAMKK2	342.131	0.073215	0.150816	0.478268	0.755568	EIF2S2P1	14.0756	-0.054757	0.246259	0.504662	0.785277
RP11-46C24.7	19.0769	-0.0676879	0.259508	0.478329	0.755568	SUPV3L1	1275.71	0.0766707	0.147473	0.50489	0.785277
SMCR5	13.5743	0.0724102	0.245663	0.47834	0.755568	SNRPEP11	12.5857	-0.0564481	0.243681	0.504913	0.785277
RP11-627K11.1	41.3361	0.078301	0.200493	0.478429	0.755636	YEATS4	1160.94	0.0790204	0.18765	0.504915	0.785277
RNF125	485.332	-0.0774228	0.180548	0.478723	0.756029	ABCB6	35.6478	-0.0757282	0.203998	0.505	0.785277
GBAP1	87.2311	-0.0781545	0.204645	0.478879	0.756137	PDPK2P	31.3431	0.0752494	0.205604	0.505032	0.785277
PPP2R5CP	14.061	0.0707512	0.25079	0.478945	0.756137	GSTM3	726.459	-0.0784042	0.157294	0.505039	0.785277
ZBED8	293.613	-0.0780906	0.192585	0.478955	0.756137	DHRS7B	369.833	-0.0796633	0.178545	0.505062	0.785277
TRIR	1302.33	0.0755966	0.165352	0.479081	0.756137	IMP3	1124.6	-0.0791656	0.163952	0.505196	0.785277
ZNHIT6	1008.33	-0.0661874	0.123192	0.479114	0.756137	C22orf46	228.806	-0.0793804	0.183189	0.505268	0.785277
BCO1	17.025	0.0674806	0.259646	0.479165	0.756137	AC093323.3	247.709	-0.0782576	0.156599	0.505281	0.785277
MAFK	20.9373	0.0751925	0.233009	0.47919	0.756137	CDH11	54.2983	0.07036	0.218614	0.505291	0.785277
PRH2	12.403	0.0707839	0.250547	0.47919	0.756137	NDUFC2	4480.66	0.0766523	0.200275	0.50536	0.785277
RP11-894P9.1	24.3187	0.077438	0.216373	0.479237	0.756137	LAMB1	5493.53	0.0761191	0.145375	0.505387	0.785277
RAPGEFL1	59.3719	0.0780415	0.205904	0.479288	0.756137	TRIM33	873.678	0.0774664	0.151968	0.505408	0.785277
RP11-69L16.5	172.321	0.0772017	0.179256	0.479312	0.756137	GDE1	1612.2	0.0739447	0.13685	0.505427	0.785277
SDCBP2-AS1	141.073	0.0760342	0.168823	0.479336	0.756137	SPTLC2	671.52	0.073092	0.133964	0.50553	0.785277
MIR133A1HG	42.976	-0.0680003	0.258243	0.479403	0.756143	C2CD2L	186.959	-0.0794474	0.181334	0.505557	0.785277
UBE2Q1	970.476	-0.0684714	0.131434	0.479443	0.756143	ZFAS1	1420.4	-0.0778229	0.194611	0.505661	0.785277
DIAPH2	593.513	-0.075387	0.164407	0.479477	0.756143	DLC1	1344.19	-0.0717992	0.12986	0.505662	0.785277
TSPAN3	21871.5	-0.0668759	0.125856	0.47972	0.756223	TAX1BP1	12044.1	0.079471	0.180459	0.505676	0.785277
CIB2	288.445	0.0770599	0.178529	0.479724	0.756223	APOO	1183.87	-0.0787826	0.16116	0.505696	0.785277
MAZ	76.208	0.0780514	0.199014	0.47976	0.756223	NT5DC3	649.759	-0.0774581	0.15222	0.505704	0.785277
P2RY2	129.012	0.0765103	0.173321	0.479776	0.756223	THG1L	306.475	-0.0772141	0.150915	0.505719	0.785277
FBXL2	219.835	0.0774552	0.183514	0.479816	0.756223	CAMP	9.25809	0.0548471	0.245896	0.505724	0.785277
YOD1	333.577	0.0680956	0.130274	0.479838	0.756223	SULF2	38.8189	0.0767415	0.199625	0.505732	0.785277
RP1-267D11.6	22.761	-0.0765982	0.223152	0.479878	0.756223	RPS27L	4207.24	-0.0786414	0.160063	0.505754	0.785277
KAT6B	380.835	0.0761322	0.170348	0.479891	0.756223	PNLIPRP3	11.7536	0.0637769	0.231461	0.505972	0.785537
OR8K2P	21.0104	-0.06615	0.262453	0.479956	0.756254	LCLAT1	1784.01	0.0782922	0.157779	0.506018	0.785537
GPD1	10.7238	-0.0694351	0.25406	0.480092	0.756288	TTC39B	70.6295	0.0767818	0.199152	0.506119	0.785619
RPS25	2771.3	0.0724473	0.148565	0.480092	0.756288	TGFB2-AS1	21.4474	0.0634597	0.2319	0.506399	0.785918
SLC35A2	504.591	0.0705009	0.139912	0.48019	0.756288	SRSF5	2389.33	0.076858	0.149726	0.506413	0.785918
HLA-DMA	669.482	0.0755237	0.166253	0.480225	0.756288	IFT22	560.564	-0.0794484	0.174369	0.506475	0.785918
BICD2	1271.92	0.0703962	0.139501	0.48023	0.756288	SERTAD1	193.528	0.0779434	0.193061	0.506503	0.785918
CCNK	142.616	-0.0750767	0.163278	0.480269	0.756288	ZC3H13	4755.22	-0.0779729	0.15639	0.506656	0.786081
RP11-66B24.7	68.0559	0.077494	0.212978	0.480322	0.756288	MFSD4B	429.307	0.0775254	0.153837	0.506879	0.786352
RP11-644F5.10	32.2958	0.0761832	0.225566	0.480374	0.756288	TRIM26	718.248	-0.0791667	0.168547	0.507015	0.786484
FEZ1	62.0648	-0.0779072	0.202801	0.480386	0.756288	CCNB3	11.3449	0.0573889	0.241719	0.507156	0.786484
RP4-565E6.1	15.7263	0.0740984	0.237081	0.48064	0.756574	PRUNE2	740.515	-0.0771991	0.152277	0.50718	0.786484
SKAP2	609.879	0.0696686	0.136845	0.480718	0.756574	HSD17B6	67.5175	0.0758882	0.201922	0.507235	0.786484
RP11-650L12.2	28.3314	-0.0764053	0.223357	0.480755	0.756574	CNBP	17123.1	0.0773932	0.153447	0.50724	0.786484
RP1-182O16.1	11.6147	-0.0671455	0.259759	0.48077	0.756574	SLC25A45	86.7	0.0750786	0.204821	0.507252	0.786484
RCN3	596.058	0.0765865	0.175744	0.480819	0.756574	ENO2	312.084	-0.0769355	0.1975	0.5073	0.786485
SEC11C	5924.88	0.0627456	0.113112	0.480883	0.756574	RP11-1277A3.1	32.2717	-0.0704745	0.217472	0.507478	0.786576
ENAH	3278.4	-0.0649991	0.120147	0.480886	0.756574	TMEM223	754.835	-0.0791529	0.179724	0.507539	0.786576
SAP30-DT	17.8661	-0.0746998	0.233853	0.480941	0.756588	CSNK1G1	487.947	0.0792036	0.172224	0.507602	0.786576
PJA1	641.093	0.0720155	0.147443	0.481268	0.756998	XRCC1	437.591	-0.0779929	0.191414	0.50767	0.786576
NDUFB11	808.619	0.0767365	0.178123	0.481292	0.756998	HSPE1P8	38.2239	-0.0714102	0.215135	0.507674	0.786576
PARP11	180.905	-0.0769455	0.180694	0.481398	0.757094	DENND1A	564.556	-0.0780017	0.157892	0.507676	0.786576
ARID1A	1209.55	0.0637252	0.116369	0.481474	0.757142	PHF23	831.205	-0.0792119	0.175757	0.50773	0.786576
RP11-26J3.3	13.5188	-0.0723312	0.24375	0.481548	0.757162	RPS4XP14	14.6655	0.0647349	0.229168	0.50785	0.786576
ANKRD49P1	11.1825	-0.0718893	0.245333	0.481622	0.757162	RPL34P34	32.8877	-0.0726084	0.211945	0.507859	0.786576
PEX2	1098.48	-0.0649477	0.120339	0.481626	0.757162	LRGUK	20.9437	0.0702318	0.21786	0.507915	0.786576
RP11-505E24.2	109.658	0.0775569	0.191888	0.48169	0.757162	PCDHGA3	20.9749	-0.0711067	0.215772	0.507927	0.786576
RELA-DT	24.9218	0.0751754	0.230426	0.481715	0.757162	PITPNM1	405.662	-0.0778873	0.191775	0.507934	0.786576
EFL1P1	12.5912	0.0696686	0.252477	0.481797	0.75722	DUS1L	1275.58	-0.078595	0.186215	0.508017	0.786599
MLKL	78.0375	-0.0776277	0.200905	0.481986	0.757446	ARHGAP24	126.887	-0.0789646	0.181573	0.508045	0.786599
ACAN	13.5788	0.0520499	0.285337	0.482032	0.757446	RAC2	41.045	0.0769582	0.196512	0.508303	0.786924
MRPL20-DT	23.2792	-0.0664238	0.2609	0.482159	0.757574	FAP	74.549	0.0787055	0.183873	0.508571	0.787253
RP11-134K13.2	101.505	-0.0774585	0.191913	0.482223	0.757604	RP11-76E16.2	14.6308	-0.0639179	0.230436	0.508612	0.787253
H1-9P	107.104	0.0771869	0.186528	0.482338	0.757713	PLRG1	3740.15	0.0773529	0.154842	0.508724	0.787353
LUC7L2	1872.92	-0.0650519	0.121052	0.482384	0.757714	C14orf119	3583.8	0.0751437	0.143994	0.509071	0.787815
ATP6V1E1P1	117.828	-0.077527	0.199963	0.482547	0.757833	SSR4P1	31.3984	0.0720001	0.212921	0.509232	0.787991
TMEM230	4561.32	-0.0591913	0.103637	0.482557	0.757833	LRATD2	4616.55	0.0788065	0.179352	0.509459	0.788149
VAX2	22.2731	0.0757988	0.225221	0.482649	0.757833	RP11-348N17.2	9.49473	0.0579033	0.240354	0.509492	0.788149
SLC7A4	327.741	0.0774771	0.202603	0.482684	0.757833	LINC01572	16.8414	-0.0624154	0.232855	0.509502	0.788149
SPA17	42.5828	0.0774569	0.195314	0.482721	0.757833	G2E3	1277.08	0.0783336	0.185918	0.509571	0.788149
VPS39	1469.46	0.0709088	0.143474	0.482734	0.757833	CBFA2T2	707.21	-0.0783126	0.163559	0.509575	0.788149
VAMP7	2165.64	-0.069217	0.136367	0.482792	0.757854	SENP1	550.868	-0.0780644	0.188249	0.509626	0.788154
KLHDC7A	36.717	0.075065	0.229727	0.482917	0.757969	MRPS22	1781.55	0.0699495	0.126366	0.509849	0.788372
MAPRE1P1	13.8984	0.0686454	0.254802	0.482976	0.757969	FAM169A	61.7997	0.0749624	0.203566	0.509863	0.788372
ST8SIA4	44.7832	0.0765321	0.218424	0.483002	0.757969	ZNF875	611.123	-0.0782292	0.163397	0.509941	0.788418
MIR17HG	39.2709	-0.0753775	0.227545	0.483096	0.758046	NETO2	1560.47	-0.0782768	0.164026	0.510002	0.788438
RP5-1014D13.2	55.023	0.0768083	0.214857	0.483206	0.75811	CHN1	682.221	-0.0785668	0.181811	0.510084	0.788491
LINC01606	19.7886	-0.0738042	0.236162	0.483232	0.75811	RBMS3	342.424	0.0784138	0.166128	0.5102	0.788596
REV1	883.027	-0.0666864	0.127107	0.483274	0.75811	FAM230C	52.0961	-0.0782926	0.184743	0.510379	0.788603
DRG2	233.101	0.0773796	0.198255	0.483323	0.758115	TRPS1	615.698	0.0786597	0.171406	0.510379	0.788603
NUP62	885.491	-0.0749245	0.166368	0.483708	0.758585	ZYG11B	887.159	0.0772732	0.192723	0.510404	0.788603
RP11-571M6.17	16.0583	-0.072915	0.239777	0.483714	0.758585	MAN1B1	1794.58	0.0773816	0.191964	0.510486	0.788603
RIOK1	2340.92	-0.0663285	0.126114	0.483777	0.758612	BAHD1	88.813	0.0783207	0.184124	0.510511	0.788603
DDIT3	541.416	0.0742733	0.162198	0.483906	0.75869	CFAP157	21.6477	0.0633672	0.230864	0.51054	0.788603
GET1	1765.96	0.0678072	0.131576	0.483917	0.75869	NIFK	3108.84	0.0784555	0.1677	0.51055	0.788603
PSMD7P1	25.1789	-0.0752839	0.226949	0.484063	0.758692	SPATC1L	182.392	-0.078607	0.179004	0.510589	0.788603
NDRG3	488.823	0.0661504	0.125648	0.484073	0.758692	MPDZ	1051.87	0.0777723	0.160549	0.510763	0.788755
LINC01355	76.8249	-0.0754341	0.225881	0.484087	0.758692	POLG	972.906	-0.0784888	0.180857	0.510787	0.788755
ZC3HC1	1209.73	-0.0723459	0.151443	0.484137	0.758692	POTEG	19.1319	-0.0671132	0.22357	0.510832	0.788755
RNF2	1483.2	-0.0694587	0.138237	0.484147	0.758692	CTD-3074O7.5	16.0252	0.0679386	0.221804	0.510932	0.788801
WDR33	2572.1	-0.0625204	0.113884	0.48423	0.758752	SDC4	1224.55	-0.0771391	0.156108	0.510966	0.788801
HESX1	17.0651	0.0697767	0.25074	0.484324	0.758784	AP2M1	7502.74	-0.0785986	0.174946	0.511006	0.788801
DNAJC4	192.238	0.076811	0.186408	0.484342	0.758784	SNAPC4	208.622	-0.0771916	0.19244	0.511094	0.788862
ZNF778	290.77	-0.0700056	0.140722	0.484411	0.758821	ZNF317	664.942	-0.0770953	0.15606	0.511166	0.788881
RP5-1028K7.2	15.3039	-0.073281	0.237341	0.484686	0.759145	PDHB	3324.36	0.0693676	0.125309	0.511202	0.788881
MYO9B	422.197	0.0743628	0.163768	0.484765	0.759145	PDGFRB	9.66896	0.0560589	0.242816	0.511288	0.788939
STARD3NL	2517.79	-0.0646226	0.120837	0.484828	0.759145	SS18L2	1427.47	0.0785289	0.17406	0.511356	0.78897
RPL21P37	15.9008	0.061212	0.270839	0.484841	0.759145	GJC3	8.95869	0.0571326	0.241105	0.511438	0.788977
SRRM1P3	42.0006	-0.0769014	0.208263	0.484846	0.759145	ZNF124	390.399	0.0785108	0.174164	0.511457	0.788977
ETNK1	1231.99	0.0734701	0.158361	0.484941	0.75916	CCDC144B	292.804	0.0781857	0.182944	0.511716	0.789239
MDM1	211.059	-0.0742426	0.163185	0.484951	0.75916	CLSTN1	1020.12	-0.0783357	0.180256	0.511762	0.789239
RP11-215I16.3	49.6182	-0.0749463	0.228018	0.484993	0.75916	PREP	2622.96	-0.0784303	0.177402	0.511771	0.789239
METTL27	13.2426	0.0713951	0.244822	0.485038	0.75916	PANK1	262.047	0.0772128	0.191219	0.512013	0.789494
TCP1	9280.03	0.0605721	0.108517	0.485206	0.759352	IVD	936.857	-0.0782308	0.181253	0.512049	0.789494
C1orf174	433.195	-0.076113	0.179423	0.485377	0.759547	SETD3	707.103	0.0752917	0.147088	0.512113	0.789494
NDUFS1	2020.6	-0.0656928	0.124806	0.485495	0.759574	CCDC181	237.991	0.078186	0.168119	0.512129	0.789494
KCTD9	900.718	-0.0690309	0.137392	0.485534	0.759574	PPIAP55	29.8245	0.069225	0.218457	0.512239	0.789589
SSBL5P	20.6145	-0.0757804	0.220938	0.485574	0.759574	RP11-275F13.3	11.1783	0.0521764	0.248378	0.512504	0.789893
AC079305.8	42.5058	-0.0756225	0.22229	0.485576	0.759574	SNW1	1894.21	-0.0751812	0.146921	0.512532	0.789893
MFF	4754.76	-0.0602198	0.107699	0.485692	0.759684	SF3A3	4574.33	-0.0715134	0.132754	0.512657	0.790011
HIGD1AP14	28.8844	0.0725558	0.239542	0.485929	0.759916	CD63	28980	-0.0781446	0.169589	0.51276	0.790075
IPO4	35.2406	0.0768844	0.197167	0.485932	0.759916	KCNK6	82.0498	-0.0774013	0.188807	0.512803	0.790075
RP4-782D21.1	15.7424	0.0690297	0.252103	0.48598	0.75992	MXD4	771.001	0.0778258	0.184804	0.512843	0.790075
YIPF4	1615.43	-0.0756743	0.176186	0.486125	0.76004	PLA1A	62.4963	0.0654602	0.226159	0.513016	0.790268
PRKCE	287.616	-0.0742098	0.164436	0.486204	0.76004	DEXI	45.7466	0.0711932	0.213263	0.51307	0.790276
EBF1	153.051	0.0743241	0.165257	0.486229	0.76004	CCDC65	9.71791	0.0561309	0.242199	0.513463	0.7906
C1RL-AS1	26.4634	0.0729292	0.237585	0.486283	0.76004	AP2S1	3028.35	-0.0775938	0.163596	0.513469	0.7906
PPP2CA	6284.01	0.0601602	0.107795	0.486363	0.76004	PLCG1-AS1	19.2421	-0.0673697	0.222089	0.513495	0.7906
RNF43	156.756	0.076782	0.202803	0.486369	0.76004	IL11RA	213.002	-0.0766821	0.19264	0.513662	0.7906
NEDD8	2584.43	0.0695891	0.140302	0.486376	0.76004	PTPRA	1148.16	0.0711448	0.132117	0.513699	0.7906
TOX4P1	14.9809	0.0614798	0.269821	0.486459	0.760098	PRDM4	653.05	-0.0772626	0.188501	0.513754	0.7906
RNF168	1134.48	-0.071732	0.150382	0.486549	0.760167	ELMO2	2000.59	0.0780295	0.176729	0.513976	0.7906
H2BC21	261.768	0.0759236	0.179918	0.486657	0.760221	ZNF7	739.597	0.07631	0.15433	0.513987	0.7906
LINC01140	13.502	0.0689336	0.252012	0.486675	0.760221	ZBTB2	472.095	0.0760612	0.152847	0.513992	0.7906
SERPINF1	67.2714	-0.0764693	0.209879	0.486726	0.76023	ZNF48	61.9814	0.0729092	0.207901	0.51401	0.7906
PTPRG-AS1	120.828	-0.0765708	0.190684	0.486773	0.760231	THBS1-IT1	9.06766	0.0462364	0.25641	0.514012	0.7906
ZNF117	16.7414	-0.0707764	0.245859	0.48684	0.760265	ADGRE5	1367.94	0.077205	0.188494	0.514068	0.7906
FDXACB1	46.7695	-0.0738033	0.232555	0.486994	0.760435	GARS1	8541.33	-0.0715656	0.133777	0.514132	0.7906
C5orf24	870.793	-0.073	0.157755	0.487076	0.760492	RHEB	6800.1	0.0779841	0.173682	0.514248	0.7906
PSMC1P1	69.7843	-0.0765847	0.204078	0.487284	0.760744	KPTN	178.572	-0.0779263	0.178553	0.514301	0.7906
DOCK9	305.321	-0.0764869	0.191842	0.487454	0.760921	LSM12P1	21.1603	0.0709036	0.213432	0.514352	0.7906
UBE2V2	5412.56	-0.0675472	0.13272	0.487489	0.760921	TTI2	399.18	-0.0777765	0.181654	0.514353	0.7906
WDR82	1666.77	-0.0723721	0.154751	0.487659	0.761101	BNIP3P1	54.1603	0.070912	0.2134	0.514372	0.7906
RP11-835E18.5	11.2985	-0.06277	0.266843	0.487695	0.761101	RPL36AP13	10.6567	-0.0585676	0.238063	0.51442	0.7906
TXNDC5	104.855	0.0763839	0.206334	0.488005	0.761452	TOR1AIP2	5726.48	0.0770158	0.159977	0.514497	0.7906
EIF1AY	2993.1	-0.0685247	0.136962	0.488046	0.761452	NDUFB4P12	73.1845	0.0733196	0.206314	0.514501	0.7906
GOT2	4086.25	0.0653355	0.124931	0.488092	0.761452	SLC1A2	10.7443	-0.0503889	0.250547	0.514546	0.7906
CENPP	82.3	-0.076028	0.212896	0.488103	0.761452	ARHGAP29	51.1563	0.0720142	0.210267	0.514585	0.7906
SF3B2	1915.7	0.0724403	0.155655	0.488213	0.761551	PNPT1P1	11.1091	-0.0578789	0.239123	0.51468	0.7906
SUMO4	24.4417	-0.0755322	0.21843	0.488291	0.761602	TPRXL	9.79789	-0.0579521	0.239	0.514693	0.7906
ABCA17P	23.4928	0.0755229	0.218408	0.488352	0.761627	PPM1F	1122.25	-0.0776976	0.18174	0.514748	0.7906
UPF2	1207.3	-0.0664805	0.129222	0.488399	0.761627	CASP8AP2	1183.13	0.0772896	0.186499	0.514837	0.7906
DDX39B	238.173	-0.075233	0.17602	0.48849	0.761698	RPL17P26	9.3398	-0.0538166	0.245442	0.514845	0.7906
RPL15P2	96.1133	0.075774	0.182422	0.488577	0.761716	MRPL46	114.291	-0.0778358	0.178174	0.514845	0.7906
DCUN1D1	1811.55	0.0668183	0.130638	0.488667	0.761716	FAM78A	33.1097	-0.0732923	0.206182	0.514877	0.7906
MGAT5B	165.412	-0.0663429	0.258215	0.488704	0.761716	GPN1	1940.45	0.0771257	0.161562	0.514888	0.7906
INO80	333.056	0.0654117	0.125534	0.48872	0.761716	RPL35P5	91.8183	-0.0756866	0.196759	0.514917	0.7906
RP1-191J18.66	12.012	0.0660988	0.258819	0.48875	0.761716	CDC42SE2	1013.79	0.0770171	0.160808	0.515022	0.7906
PALB2	447.189	-0.0678768	0.134827	0.488805	0.761716	NDUFB1	2793.15	0.0773108	0.185915	0.515043	0.7906
STT3A	2539.3	-0.0630714	0.117693	0.488821	0.761716	AMDHD2	376.815	-0.0740823	0.203309	0.5151	0.7906
ZNF837	30.5827	0.0734785	0.232392	0.488888	0.761748	STK19	192.676	0.0778088	0.17731	0.515101	0.7906
ARHGEF40	924.165	0.0735427	0.163363	0.489123	0.762043	RUSC1	536.966	-0.0772311	0.163021	0.515133	0.7906
GLUD2	152.802	0.0753861	0.179166	0.489274	0.762207	PDCL3	914.2	-0.0771934	0.162793	0.515216	0.7906
RP11-565O12.1	14.5142	0.0710328	0.243183	0.489344	0.762245	CHL1	780.985	0.0776799	0.180418	0.515224	0.7906
SNX16	123.747	-0.0761641	0.194639	0.48961	0.762377	PLEC	7932.57	0.0767046	0.19062	0.515225	0.7906
USE1	241.19	0.0746765	0.172679	0.489615	0.762377	CLDN1	13.1608	-0.0609135	0.233875	0.515257	0.7906
OVCH1-AS1	153.683	-0.0736708	0.164884	0.489661	0.762377	CENPT	440.953	-0.0777008	0.179086	0.515412	0.790764
IL13RA1	2197.78	-0.06171	0.113791	0.489681	0.762377	ZNF2	160.369	0.0774913	0.167206	0.515563	0.790823
M6PR	2746.17	-0.0718484	0.153789	0.489716	0.762377	RERE	387.261	-0.0761223	0.154953	0.515565	0.790823
ITGA1	116.565	0.075847	0.18686	0.489742	0.762377	SLC39A4	271.722	-0.077118	0.186724	0.515631	0.790823
TMEM184B	2294.38	-0.0761539	0.196863	0.489849	0.762377	WASH7P	14.4593	-0.06178	0.232204	0.515767	0.790823
RP11-452G18.2	34.5423	0.0761601	0.199006	0.489876	0.762377	ZNF213-AS1	123.195	-0.0767583	0.1895	0.515774	0.790823
GPR146	13.0355	0.0708821	0.243386	0.489879	0.762377	NEK1	805.916	0.07476	0.200185	0.515796	0.790823
EMC8	905.04	-0.0749975	0.176229	0.48992	0.762377	EXOC3	907.755	0.0775816	0.170057	0.515891	0.790823
CTD-2003C8.2	13.6646	-0.0716416	0.240228	0.489991	0.762377	ZNF473	312.477	-0.0776187	0.171556	0.515976	0.790823
OSBPL10-AS1	26.7434	-0.0708514	0.24338	0.490053	0.762377	HDAC7	147.304	-0.0764586	0.191314	0.515999	0.790823
OVCH1	15.852	0.0676578	0.253971	0.490065	0.762377	RP11-123M21.2	41.7201	0.0636407	0.228717	0.516004	0.790823
PKIG	357.888	0.0759537	0.190823	0.490154	0.762377	KHDC4	629.755	-0.0726793	0.139024	0.516101	0.790823
CPN2	32.6371	0.0741746	0.226689	0.490161	0.762377	RP11-59C5.3	10.3853	-0.061828	0.232011	0.51614	0.790823
EIF4EP2	61.808	-0.0758611	0.209169	0.490161	0.762377	HSD17B7P2	49.0843	-0.0738341	0.203519	0.516153	0.790823
CTNS	267.747	0.0746032	0.173234	0.490376	0.762639	LGI4	31.8624	-0.0746921	0.200183	0.516171	0.790823
PSME1	4456.62	-0.0724118	0.157921	0.490678	0.763038	ZFAND6	4884.29	0.0744144	0.201274	0.516219	0.790823
RPUSD4	149.259	0.0744607	0.172606	0.490784	0.763057	SNRPGP9	94.7251	-0.0662628	0.223454	0.516222	0.790823
PPIAP35	10.6075	-0.0632342	0.264713	0.490819	0.763057	LCMT1	962.888	-0.0771642	0.184853	0.516365	0.790966
TMEM198B	43.8488	0.0758269	0.207123	0.490828	0.763057	PYCR2	813.265	0.0765162	0.158788	0.516411	0.790966
MSANTD3	1296.9	0.0686928	0.139612	0.490942	0.763163	SLC35A5	1624.15	0.0771242	0.164679	0.516528	0.791071
MTRES1	1141.84	0.0681817	0.137647	0.491238	0.763235	WASHC1	32.9756	-0.0698414	0.215146	0.516619	0.791071
RP11-215P8.3	14.4971	-0.071268	0.24083	0.491239	0.763235	YY2	25.9441	0.0567834	0.2404	0.516682	0.791071
PPTC7	398.877	-0.067575	0.135167	0.491255	0.763235	PGLS	718.843	-0.0772601	0.182822	0.516715	0.791071
H2AX	134.163	-0.0756582	0.188599	0.491258	0.763235	NECAP1	1416.47	0.0754107	0.196408	0.516809	0.791071
BTBD8	99.7467	0.0743286	0.172186	0.49126	0.763235	HRK	39.0475	-0.0726493	0.207106	0.516875	0.791071
ARL17A	41.9566	0.0747769	0.220336	0.491264	0.763235	CHORDC1	2117.83	-0.0759285	0.193566	0.516891	0.791071
LINC01376	12.9754	0.0645614	0.26144	0.491429	0.763421	RAD9B	22.6962	0.0664322	0.222833	0.516977	0.791071
RP11-823E8.3	10.5997	0.068883	0.249434	0.491477	0.763425	PPFIBP2	115.228	-0.0766285	0.188754	0.516995	0.791071
RP11-91I11.1	15.0208	-0.0718598	0.237985	0.491566	0.763445	KB-1410C5.5	25.4925	0.0595033	0.23583	0.517001	0.791071
GLB1L	606.335	-0.0724286	0.158952	0.491582	0.763445	PDK2	151.704	0.0768928	0.186259	0.517103	0.791071
MUC20-OT1	325.95	-0.0741405	0.171258	0.491716	0.763546	COPB2	8308.53	0.0731179	0.141447	0.517103	0.791071
MIR137HG	18.212	0.0678138	0.252628	0.491739	0.763546	TFAP2A-AS1	13.943	-0.0627997	0.229949	0.517133	0.791071
ABCG2	36.2822	-0.073521	0.228967	0.491794	0.763546	LINC00888	353.432	0.0760649	0.156489	0.517155	0.791071
GAR1	932.766	-0.074531	0.175112	0.491903	0.763546	POGLUT3	2320.38	-0.0773332	0.17955	0.517287	0.791199
UVRAG-DT	27.3674	0.0757627	0.201733	0.491924	0.763546	SNRPB2	11574	-0.0768006	0.162831	0.517367	0.791247
CREBBP	1391.47	0.0571351	0.101466	0.49196	0.763546	CUBN	530.91	0.0773727	0.17468	0.517563	0.791473
RP3-522J7.7	23.2828	-0.0661362	0.257242	0.491968	0.763546	RP11-173E2.1	8.9074	0.0529291	0.246177	0.517617	0.791482
RP11-324H6.8	13.4436	-0.0705939	0.242899	0.492127	0.763721	PDIA4	9811.35	-0.0760779	0.157287	0.517708	0.791538
RBM4	736.016	-0.0732535	0.165159	0.492282	0.763891	SLC35B1	1002.2	-0.0761991	0.158235	0.51775	0.791538
RPS15P4	119.55	0.0733619	0.166082	0.492395	0.763995	PABPN1	52.5692	-0.0741548	0.20111	0.517875	0.791577
MLH1	2268.41	-0.0657535	0.12899	0.492723	0.764432	YKT6	2780.83	-0.0772937	0.17421	0.517976	0.791577
MRPS33	3401.74	-0.0697886	0.145934	0.492807	0.764491	CEBPD	72.1821	0.0765983	0.187438	0.518005	0.791577
AZIN2	79.1355	0.073412	0.16712	0.492912	0.764506	OTULINL	56.1461	-0.0739229	0.201897	0.518053	0.791577
B4GAT1	773.392	0.0690474	0.142578	0.492918	0.764506	BAG1	898.921	-0.0766246	0.162336	0.518053	0.791577
ZNHIT3	706.166	-0.0724315	0.160437	0.492959	0.764506	E2F5	130.855	0.0762622	0.159199	0.518085	0.791577
PURB	1195.34	-0.0754428	0.191122	0.493	0.764506	ASF1A	1350.4	0.0771494	0.169629	0.518119	0.791577
SMG8	479.672	-0.0706982	0.150729	0.493141	0.764613	TSC2	2118.63	0.0768697	0.184392	0.518162	0.791577
HAGHL	396.942	0.0755182	0.195088	0.493161	0.764613	INPP5K	784.894	0.0772211	0.173899	0.518353	0.791795
NONO	6885.71	-0.0544621	0.0949262	0.49339	0.764896	STMN1	19675.5	-0.0763074	0.18916	0.518448	0.791867
RPL5P18	33.3985	-0.0717863	0.236632	0.493532	0.765046	UNC93B1	408.83	-0.0765379	0.186838	0.518687	0.792158
NDUFS6	1139.59	0.0738425	0.171574	0.493613	0.765101	RP11-465L10.14	40.5118	-0.0748304	0.197451	0.518799	0.792255
SRP68	1829.42	0.070015	0.147713	0.493663	0.765107	RP11-731C17.2	28.0074	0.0709841	0.211035	0.518891	0.792321
MIR762HG	12.0428	-0.0681464	0.250496	0.493732	0.765143	PLAT	16832.8	0.076946	0.181221	0.518939	0.792321
GAPDHP38	49.5027	0.0725004	0.232694	0.493846	0.765248	RP11-288I21.1	8.90815	-0.0560473	0.241014	0.519033	0.792332
GEMIN8P4	46.2293	-0.0753993	0.19733	0.493957	0.765349	C12orf75	1844.7	-0.07704	0.171267	0.519042	0.792332
EPS15	1779.02	0.0667572	0.133622	0.49401	0.765359	EXOSC6	1415.66	0.0744754	0.149232	0.519118	0.792362
PIAS2	1433.31	-0.0640241	0.123481	0.494063	0.76537	NT5C	316.634	-0.075926	0.190968	0.519158	0.792362
HSDL2	929.803	-0.0651486	0.127619	0.494262	0.765607	SNX21	406.547	-0.0769206	0.180384	0.519306	0.792514
C11orf65	21.2919	-0.0707911	0.240413	0.494371	0.7657	SIRT6	42.2672	-0.074027	0.200508	0.519396	0.792538
ABL2	4358.69	0.0634954	0.121831	0.494414	0.7657	TSPAN10	89.6866	-0.074729	0.197375	0.519442	0.792538
UVSSA	233.829	0.073154	0.167239	0.494481	0.765732	CASP2	1046.23	0.0706849	0.133884	0.519502	0.792538
CYP51A1P3	12.2354	0.0676727	0.251506	0.494579	0.765813	NPC1	1325.97	0.0759776	0.159016	0.519516	0.792538
SLC7A6OS	162.2	0.0740074	0.174801	0.494671	0.765884	C4orf19	161.843	-0.0704877	0.212051	0.519649	0.792588
RPS2P32	63.9139	0.0737707	0.172909	0.494873	0.765944	RP11-352M15.2	396.72	0.0753427	0.19399	0.519671	0.792588
ABCB10	435.907	0.0718542	0.158932	0.494926	0.765944	LRRC56	40.8282	0.0691384	0.215573	0.519694	0.792588
CTC-523E23.3	16.3748	0.0705437	0.241025	0.494928	0.765944	TXLNA	3333.03	-0.0763898	0.163151	0.519767	0.792603
PPP1R12A	4822.9	-0.0583315	0.105914	0.494935	0.765944	WDR33	1609.71	0.0711695	0.135777	0.5198	0.792603
LINC02207	48.4624	0.0713404	0.23751	0.49494	0.765944	CTD-2335I23.3	12.2852	0.052489	0.246336	0.519955	0.792709
ARIH2OS	21.7831	0.0713017	0.237534	0.495122	0.765988	FAM185BP	12.6983	0.0616383	0.231249	0.519966	0.792709
TOMM7	3877.81	-0.072214	0.161427	0.495125	0.765988	LINC00265	69.049	-0.071049	0.210272	0.520031	0.792735
RP11-360O19.4	41.2829	-0.0740887	0.219947	0.495175	0.765988	RSU1	2829.26	0.0699367	0.131786	0.520283	0.793019
CTD-2287O16.5	24.1429	-0.0711	0.238408	0.495182	0.765988	RP11-187C18.3	18.4269	0.0579347	0.237612	0.520315	0.793019
NPM1P12	10.8059	-0.0616266	0.26656	0.495198	0.765988	RP11-792A8.4	13.4771	0.0549933	0.242348	0.52048	0.793197
CCAR2	1208	0.0681499	0.140307	0.495326	0.7661	DOK1	52.6696	-0.0729248	0.203925	0.520576	0.793269
LMO7	65.0042	0.0747072	0.184851	0.495375	0.7661	ISYNA1	857.115	-0.0768033	0.174656	0.520625	0.793271
PMF1	463.08	0.0707274	0.152895	0.495409	0.7661	LYPD9P	88.4052	-0.0767259	0.171071	0.520703	0.793316
TEX261	719.313	0.0669144	0.135363	0.495762	0.766508	SPRING1	927.798	-0.0767203	0.171441	0.520795	0.793382
SLC6A15	655.185	-0.0746432	0.184953	0.495764	0.766508	ETV3	1582.73	0.0747731	0.152587	0.52088	0.793399
RPS24P8	113.171	-0.074927	0.205626	0.495958	0.766607	IAH1	975.265	-0.0735572	0.14628	0.520903	0.793399
GTF3C1	1256.29	0.0740206	0.177289	0.495959	0.766607	CNBD2	12.545	0.0606468	0.232715	0.521102	0.793629
RP11-680F8.4	14.113	-0.0607427	0.268119	0.495966	0.766607	RP11-973H7.3	9.1616	0.0518431	0.247034	0.52124	0.7937
DLG1	2003.61	0.0632604	0.121847	0.496036	0.766642	NUMBL	142.228	-0.0760431	0.187031	0.521245	0.7937
AC002044.1	11.1767	-0.065863	0.256002	0.496106	0.766678	MICU1	817.325	0.0722416	0.140863	0.52131	0.793725
ATP2A2	1808.88	0.0616999	0.11669	0.496151	0.766678	RBCK1	1512.88	-0.07648	0.168265	0.521367	0.793725
ASPH	5725.96	-0.0658401	0.131469	0.496393	0.766981	ZNF266	579.057	0.0757383	0.159894	0.521416	0.793725
ZNF569	73.7585	-0.0748504	0.192648	0.496505	0.767083	NUP42	788.855	0.0760086	0.162422	0.521455	0.793725
RP11-400D2.2	85.53	0.0747495	0.18992	0.496555	0.767085	ZNF525	150.933	0.074359	0.197298	0.521559	0.79381
KIAA0513	80.7611	0.074447	0.212818	0.496599	0.767085	TRIM46	69.548	-0.0718363	0.206903	0.521787	0.794083
CCDC91	1735.75	-0.0639967	0.124773	0.496695	0.767162	ASCC2	1689.37	-0.0765659	0.175636	0.521895	0.794173
MPP2	19.1716	-0.0691299	0.24527	0.496743	0.767165	PRKAR2B	1105.38	0.0757945	0.187613	0.52224	0.794492
RP11-83J16.1	23.7905	0.0739556	0.218315	0.496789	0.767165	FAM118A	338.777	-0.076116	0.165241	0.522245	0.794492
CNTNAP3P2	17.5925	0.0699297	0.242052	0.496923	0.76723	FAM111A	1405.17	-0.0763795	0.169678	0.522289	0.794492
DNAJC3	2250	0.0653471	0.129897	0.496945	0.76723	PDIA6	11411.2	0.0694523	0.131297	0.522298	0.794492
PPIAP22	1935.56	0.0697617	0.149174	0.496969	0.76723	COPRS	1068.02	-0.0744811	0.152559	0.522478	0.794538
INTS6	840.941	-0.0657232	0.131413	0.497057	0.767295	NAP1L4P3	15.7987	-0.0582404	0.236532	0.522499	0.794538
TTLL3	96.0708	0.0746392	0.207404	0.497161	0.767384	RIF1	2905.5	0.0764319	0.177224	0.522508	0.794538
SDC4	531.747	0.0743841	0.185206	0.497284	0.767433	CCL5	11.7137	0.0574197	0.2379	0.522563	0.794538
KLHL32	81.0644	-0.0747924	0.198583	0.497285	0.767433	MAVS	1114.92	0.0764013	0.171795	0.522571	0.794538
TMEM50A	5531.21	0.064558	0.127162	0.497338	0.767444	RPS28P4	18.0337	-0.0674041	0.218538	0.522667	0.794611
ESYT3	13.4617	0.067249	0.251258	0.497394	0.767459	NBEAL2	111.138	0.0736345	0.19959	0.522764	0.794685
PROS1	3600.71	0.0602691	0.112754	0.497495	0.767544	EEF1A1P12	47.9103	-0.0724028	0.20431	0.522887	0.794792
UTP18	4095.52	-0.0678167	0.14048	0.497655	0.767638	DHRS3	2339.77	-0.0763053	0.178986	0.522931	0.794792
SNX19	431.886	0.064057	0.125525	0.497688	0.767638	ATP5F1AP3	16.3307	-0.0630686	0.227619	0.52304	0.794826
GAPDHP63	274.949	0.0741516	0.182761	0.497701	0.767638	RSAD1	806.159	-0.0761519	0.167973	0.523057	0.794826
SNTG1	11.2624	-0.0641012	0.259883	0.49774	0.767638	RNF11	1572.85	0.0733061	0.200713	0.523104	0.794826
SGO1-AS1	27.6381	-0.0706623	0.238077	0.497967	0.767877	DMWD	204.502	-0.0757726	0.186177	0.523192	0.794826
ZNF230	76.8801	-0.074538	0.191365	0.498006	0.767877	MYO1C	2504.74	-0.0754531	0.188983	0.523196	0.794826
TMEM232	13.7409	-0.0594	0.270096	0.498035	0.767877	PDE1C	2982.54	0.0756726	0.162349	0.52325	0.794835
SCARB2	9160.56	0.0673186	0.138597	0.49808	0.767877	CTD-2374C24.1	23.0888	-0.070971	0.208781	0.52331	0.794851
PAM16	32.2954	0.0740359	0.214143	0.498302	0.768105	VPS29	4307.77	0.075957	0.165946	0.5234	0.794915
BNIP3L	5740.25	0.0588774	0.108862	0.49832	0.768105	OLFML3	401.73	0.075631	0.187068	0.523454	0.794923
ARHGAP35	619.624	0.0628723	0.121772	0.498521	0.768268	MIEF2	148.095	0.0723565	0.204051	0.52355	0.794982
SGK3	59.3387	0.0745144	0.196282	0.498729	0.768268	RP11-296P7.4	11.3951	-0.0588644	0.235171	0.52359	0.794982
HAGLR	64.8774	0.0742	0.186714	0.498773	0.768268	WNK1	2112.62	-0.0676765	0.126363	0.523686	0.795055
ERGIC2	2780.86	0.0605157	0.114095	0.498776	0.768268	LINC01089	15.4567	-0.0629247	0.227633	0.523884	0.795282
POLR2H	2035.38	0.0642654	0.126886	0.498781	0.768268	SP2-AS1	72.2013	-0.0744939	0.194281	0.524022	0.795296
DPY19L1P1	84.9742	0.0744507	0.203922	0.498801	0.768268	AC125238.2	10.5725	0.0508701	0.247898	0.524071	0.795296
RAP1BL	112.378	-0.0744682	0.203111	0.498805	0.768268	NFE2	21.8831	0.0654658	0.222352	0.5241	0.795296
CABLES2	108.083	-0.0744956	0.196577	0.498848	0.768268	EIF5A2	1173.14	0.0739489	0.19699	0.524163	0.795296
RP11-186F10.4	17.6715	0.0706577	0.237328	0.498875	0.768268	SLC30A7	2629.11	0.0751739	0.189625	0.52426	0.795296
CD302	57.2278	-0.0743271	0.207237	0.498887	0.768268	MAP2K3	2201.66	-0.0748865	0.191634	0.524266	0.795296
UBP1	1549.5	-0.0728977	0.171673	0.499053	0.768452	MREG	2310.81	0.070931	0.137735	0.524292	0.795296
GAB1	131.143	-0.0730578	0.173376	0.499206	0.768531	SRP54-AS1	62.9687	-0.0746601	0.192989	0.524327	0.795296
USP20	224.319	0.0706624	0.156127	0.499211	0.768531	BRF1	134.578	-0.0752975	0.188545	0.524338	0.795296
ANKRD18B	68.6935	-0.0742803	0.206763	0.499243	0.768531	GNG7	375.901	-0.0709017	0.208413	0.524378	0.795296
UROD	2395.94	0.0737296	0.18121	0.499433	0.768753	SCLY	195.488	-0.0760387	0.171268	0.524453	0.795335
IFRD2	1435.59	0.0743554	0.194824	0.499487	0.768765	MT-RNR1	16415.5	-0.0759735	0.171158	0.524788	0.795769
NAPB	222.496	0.0728479	0.1721	0.499611	0.76883	CRYZL2P	578.296	0.0758357	0.168547	0.524944	0.795903
SMAP1	721.245	-0.0666258	0.136698	0.499647	0.76883	AC026271.5	1046.66	0.0733421	0.199121	0.524973	0.795903
HIGD1A	7150.55	0.0692357	0.148832	0.499758	0.76883	KSR1	20.5968	-0.0638691	0.225345	0.525127	0.796026
AP000577.2	27.9692	-0.0692608	0.242655	0.499783	0.76883	LDHA	92253.5	0.0707389	0.137564	0.525151	0.796026
ZNF165	42.6666	0.0722403	0.227602	0.499847	0.76883	RNF139-AS1	31.0314	0.0662132	0.220254	0.525303	0.796183
DRC3	21.3668	0.0680651	0.247092	0.499847	0.76883	RTN2	52.9459	0.073715	0.197047	0.525386	0.796236
CCDC146	22.8273	0.0726447	0.22463	0.499939	0.76883	RP11-190J1.3	62.4715	0.0748972	0.190019	0.525477	0.7963
IMP3	1376.8	0.0666512	0.137006	0.49995	0.76883	PPP1R3D	375.424	0.0732334	0.148785	0.525611	0.796321
CTD-2649C14.2	11.1778	-0.0652542	0.255802	0.499982	0.76883	MYSM1	447.485	0.0758678	0.176204	0.52564	0.796321
WASHC1	19.2822	0.0724988	0.225632	0.499991	0.76883	LINC01194	46.1789	0.0708963	0.207722	0.525655	0.796321
TMEM119	17.4727	-0.0703071	0.237966	0.500046	0.768843	PTPRM	634.224	0.0733723	0.149604	0.525711	0.796321
ATIC	4158.97	-0.0627642	0.122297	0.500279	0.769131	KIF2A	1898.6	0.0758565	0.175409	0.525734	0.796321
APOBEC2	124.437	0.0741251	0.195876	0.500836	0.769858	GPAA1	5065.82	-0.0757194	0.180221	0.525828	0.79639
ETV7	16.5775	0.0673472	0.248946	0.500845	0.769858	L3MBTL1	12.5927	0.0523364	0.245267	0.525923	0.796459
NANOS1	933.926	0.0692574	0.150052	0.501059	0.770078	FAM86B3P	43.0588	0.0720943	0.203325	0.526126	0.796651
FGFR1OP2	1162.99	0.0639039	0.12683	0.50108	0.770078	DHRS12	36.6917	0.0711324	0.206675	0.526146	0.796651
SHANK2-AS2	15.2202	-0.0720039	0.227598	0.501135	0.770091	MT-ATP8	6342.89	-0.0749944	0.18819	0.526218	0.796663
MTFMT	638.572	0.06611	0.135575	0.50123	0.770165	SLC35B2	4904.09	-0.0754382	0.183561	0.526251	0.796663
GLULP4	20.9475	0.0682677	0.245246	0.501562	0.770531	PROKR1	29.77	0.0631568	0.226391	0.526319	0.796691
NARF-AS2	44.8755	0.073846	0.206871	0.50158	0.770531	ANAPC7	880.888	-0.0728749	0.147693	0.526418	0.796768
RP1-308E4.1	11.0542	0.0641071	0.258147	0.501606	0.770531	SLC29A2	58.1955	-0.0701214	0.209633	0.526541	0.796808
RN7SL239P	11.3225	0.0667678	0.250277	0.501832	0.770755	RP11-262H14.4	15.6748	0.0638945	0.224817	0.526541	0.796808
RP11-793I11.1	42.9507	-0.072502	0.222972	0.501868	0.770755	CBX5	4129.82	0.0717942	0.142953	0.526751	0.796964
COX19	692.336	-0.0619232	0.120212	0.50191	0.770755	RET	8.89538	-0.0455942	0.255017	0.526776	0.796964
HSBP1L1	1091.96	-0.0659883	0.13555	0.501971	0.770755	NRCAM	2954.92	-0.0711299	0.206305	0.526791	0.796964
PROCR	407.967	-0.0696808	0.153165	0.501984	0.770755	RP4-785G19.2	53.8655	0.0680966	0.215069	0.526895	0.797035
PKMYT1	513.007	-0.0653688	0.254382	0.502175	0.770856	ORAI3	207.337	-0.0749269	0.187638	0.526934	0.797035
GAK	1721.36	0.0711179	0.162234	0.502244	0.770856	EED	2352.09	0.0750615	0.163189	0.52704	0.797044
LTB4R	33.783	-0.072892	0.218813	0.502276	0.770856	ETF1P1	11.8442	0.0564797	0.238329	0.527082	0.797044
PRMT3	600.071	-0.0702749	0.156918	0.502309	0.770856	MYPN	29.5596	0.0608639	0.230587	0.527086	0.797044
CPNE2	360.424	0.0708079	0.160257	0.502317	0.770856	RNVU1-30	25.676	-0.0695576	0.210979	0.527147	0.797063
FAM71F2	68.8616	-0.0731146	0.216336	0.502327	0.770856	LINC02166	13.652	-0.0613737	0.229587	0.527217	0.797095
AC016292.3	97.914	0.0736823	0.203501	0.503044	0.771869	AP5S1	285.504	-0.0747775	0.188294	0.527332	0.797195
CTD-2574D22.3	62.6087	0.070866	0.232316	0.503105	0.771869	EIF4A1	51.4578	0.0712415	0.205426	0.52762	0.797329
CDKN2C	317.724	-0.0734823	0.208629	0.503146	0.771869	TTC13	1053.3	0.0747165	0.160969	0.5277	0.797329
HLA-E	3309.91	0.0703276	0.158128	0.503173	0.771869	FBXO10	40.1608	0.0728492	0.199097	0.527734	0.797329
UBL4A	850.932	0.0711412	0.163687	0.503333	0.772044	CTD-2643I7.5	9.56722	-0.0551483	0.240373	0.52774	0.797329
RP11-345J4.11	23.5108	0.0712585	0.229696	0.503408	0.772088	RNF5P1	26.8778	-0.068704	0.213005	0.527898	0.797329
TPT1-AS1	625.004	-0.0733222	0.186262	0.503524	0.772107	DGAT1	266.682	-0.074835	0.186788	0.52794	0.797329
MRPL22	1607.55	-0.0662878	0.137872	0.503547	0.772107	IL10RB	29.0259	-0.0672513	0.216726	0.527993	0.797329
FAM156A	35.5422	-0.0729667	0.215383	0.50357	0.772107	RP11-262H14.14	13.0903	-0.0622843	0.227579	0.528016	0.797329
RP11-566K19.8	17.4901	-0.0674315	0.246956	0.503607	0.772107	SCN1B	89.5024	0.0699527	0.209362	0.528017	0.797329
GPN2	549.258	0.0731282	0.183457	0.503685	0.772156	LANCL1	1549.21	0.0737768	0.19414	0.528092	0.797329
PPP1R1C	36.2616	-0.07353	0.204455	0.503744	0.772176	RP11-326C3.16	13.8284	0.0580243	0.235419	0.528117	0.797329
GPHN	373.923	-0.0667106	0.139969	0.503889	0.77229	SOD1	4807.56	-0.0682437	0.130497	0.528121	0.797329
EPB41	376.488	0.0643807	0.130272	0.503911	0.77229	TRPC1	150.1	0.0730002	0.198084	0.528131	0.797329
FCER1A	27.5223	0.0712386	0.229084	0.504056	0.772423	RP11-478C6.4	14.8486	-0.0652473	0.221357	0.528136	0.797329
FOSL2	364.998	-0.0635448	0.127177	0.504091	0.772423	DDIT3	240.526	-0.0744152	0.189904	0.528192	0.797329
ATP5MJ	7243.02	-0.0720228	0.171876	0.504193	0.772509	PPT2	1077.75	-0.0750733	0.183641	0.528198	0.797329
RP11-296I10.3	25.2886	0.0696443	0.23735	0.504421	0.772786	EIF1B-AS1	44.4859	0.0744536	0.189472	0.528295	0.797402
CEACAM1	3366.87	-0.062106	0.122157	0.504488	0.772818	KLF11	296.491	-0.0747824	0.162851	0.528396	0.79748
CLRN1	27.9493	-0.0730489	0.211706	0.504578	0.772824	TPTEP2	16.9124	-0.0640853	0.223761	0.528454	0.797494
FAT4	27.198	-0.0711292	0.229164	0.504585	0.772824	DNAJB6	5961.43	0.066991	0.12699	0.529135	0.798173
DLST	136.542	-0.072411	0.17681	0.504811	0.773058	TAPBP	6492.54	0.0752117	0.175994	0.52921	0.798173
ARPC3P1	84.9548	0.0732859	0.204981	0.504997	0.773058	PTGES3	20034.8	0.0746633	0.186079	0.52927	0.798173
EPHA8	39.9242	-0.0697195	0.236487	0.504999	0.773058	ZNF784	13.042	0.0591019	0.233168	0.529354	0.798173
CH507-9B2.9	92.2106	-0.0733597	0.195824	0.505048	0.773058	POLR1A	994.096	-0.0750058	0.168341	0.529405	0.798173
CELF1	1593.39	0.0641803	0.130171	0.505061	0.773058	PLCXD2	15.1058	0.0568098	0.237167	0.529443	0.798173
LYPLA1	1905.71	0.0688898	0.151719	0.505183	0.773058	ZNF738	60.1618	-0.0729553	0.19716	0.529453	0.798173
CEP19	351.686	0.0723042	0.176449	0.505231	0.773058	ATF5	38.9542	-0.0702899	0.207505	0.52948	0.798173
RRP36	1661.6	0.0629011	0.125449	0.505288	0.773058	RPP38	449.796	0.073944	0.157477	0.529623	0.798173
FAM86B3P	90.2996	0.0708966	0.164478	0.50541	0.773058	ZNF503-AS2	82.1112	-0.0728203	0.197648	0.52964	0.798173
ETF1P2	23.4846	0.0687288	0.240654	0.505416	0.773058	HLX	17.2806	0.0606748	0.230174	0.529667	0.798173
EIF3J	3454.59	-0.0710154	0.165471	0.505502	0.773058	ZNF33A	543.774	0.0732983	0.195158	0.529714	0.798173
PDE6A	16.347	0.0685324	0.241409	0.505514	0.773058	ATP5MC3	12166.4	-0.0742294	0.159903	0.529722	0.798173
RP11-115C21.2	80.324	-0.0727184	0.182397	0.505592	0.773058	ADNP	3481.66	0.0747406	0.165399	0.529819	0.798173
RANBP3	107.997	0.0722328	0.176364	0.505592	0.773058	RPUSD2	295.32	-0.0750751	0.177136	0.529864	0.798173
RP5-965G21.6	31.042	-0.0709476	0.229137	0.505603	0.773058	MARK4	78.4257	-0.073365	0.194537	0.529971	0.798173
POMP	20031.5	-0.0657755	0.137051	0.505604	0.773058	RPS6KA1	676.171	-0.0737227	0.192389	0.529993	0.798173
NT5DC1P2	14.8921	-0.0644912	0.255186	0.505611	0.773058	CARD10	47.0647	-0.0723145	0.199658	0.529996	0.798173
PIR	3728.26	-0.0685813	0.150463	0.505648	0.773058	BRCC3	1280.31	0.0740956	0.159206	0.530004	0.798173
BLACAT1	52.7082	0.0731112	0.206355	0.5057	0.773058	AGAP9	10.7395	-0.053801	0.242014	0.530042	0.798173
SLC25A45	35.4118	0.0732542	0.197845	0.50571	0.773058	HSPB8	230.27	-0.0742192	0.160336	0.530053	0.798173
RPL23A	2689.26	0.0651854	0.134626	0.505713	0.773058	CTC-340A15.2	54.9727	-0.0714244	0.203177	0.530102	0.798173
ZNF558	514.382	0.0670493	0.142915	0.505798	0.773118	AKIRIN1	2143.97	0.0722678	0.147931	0.530131	0.798173
PCM1	3676.96	-0.0614915	0.12076	0.505969	0.773193	CLTA	3956.36	-0.0675671	0.129387	0.530184	0.798173
MRPS22	1329.85	0.062661	0.124944	0.50598	0.773193	DCUN1D5	6499.12	0.0750025	0.177315	0.530239	0.798173
GTF2F2	1717.59	-0.0604122	0.117088	0.505987	0.773193	GRHL1	29.0499	-0.0652325	0.220597	0.530257	0.798173
DMAC2	473.394	0.0684321	0.150029	0.506062	0.773237	RAB24	121.225	-0.0750134	0.173263	0.530258	0.798173
KIRREL1	3463.98	0.0661896	0.139241	0.506155	0.773254	ZNF446	83.8635	0.0722838	0.199495	0.530374	0.798173
MTND2P9	11.0797	-0.0577497	0.270723	0.506166	0.773254	USP35	41.5176	-0.06885	0.211372	0.530431	0.798173
GABPB1-AS1	1142.97	-0.0706332	0.163582	0.506225	0.773273	C9orf16	412.566	0.0743035	0.187465	0.530439	0.798173
RAB2A	6428.31	0.0601447	0.116344	0.506294	0.773307	HNRNPA1P35	17.0111	-0.0641243	0.222932	0.530574	0.798173
RP11-1029M24.1	29.2353	-0.070225	0.232572	0.506374	0.773358	BAALC	2483.49	-0.0720741	0.147377	0.530605	0.798173
ADRA1B	12.1888	0.0683799	0.241245	0.506582	0.773495	USP10	3766.3	0.0697726	0.137443	0.530636	0.798173
AKAP10	685.895	0.0659953	0.138691	0.506601	0.773495	TRIM14	261.181	0.074859	0.170074	0.530642	0.798173
MSL1	1255.36	-0.0663931	0.140502	0.506643	0.773495	TMEM86A	130.337	0.0742842	0.187275	0.530659	0.798173
CHMP6	334.527	0.0724426	0.181147	0.506649	0.773495	DET1	12.0705	0.056741	0.236957	0.530709	0.798173
SRD5A1	654.913	-0.0606254	0.118161	0.506728	0.773533	WDR59	346.593	-0.0749177	0.173011	0.530759	0.798173
GTF2IRD1	111.057	0.0713901	0.170323	0.506831	0.773533	C1orf52	1310.51	0.0749212	0.173636	0.530783	0.798173
SP4	173.641	0.0704045	0.162867	0.506975	0.773533	RP5-1120P11.6	21.1988	-0.0663556	0.21775	0.530808	0.798173
BRD4	1095.79	0.0590872	0.113217	0.506983	0.773533	LTA4H	1142.87	0.0718682	0.146585	0.530861	0.798173
CMC1	3867.49	-0.064872	0.134143	0.506989	0.773533	VPS37D	9.0398	-0.0574358	0.235684	0.530972	0.798173
LEMD3	787.232	0.0651523	0.135317	0.506992	0.773533	CRYL1	718.905	-0.0746349	0.166932	0.530983	0.798173
C6orf89	1689.98	-0.0674157	0.145607	0.506999	0.773533	LRMDA	182.956	-0.0746678	0.182029	0.531009	0.798173
C13orf46	23.9955	0.0694004	0.23623	0.507055	0.773544	FLG-AS1	395.073	0.0745869	0.183137	0.531048	0.798173
ARAP1-AS2	15.2827	-0.0694074	0.236132	0.507127	0.773544	TLN1	3823.3	-0.0748435	0.17741	0.531094	0.798173
C3orf52	256.12	-0.0691818	0.155219	0.507146	0.773544	RP11-1149O23.3	16.5543	-0.0631552	0.224725	0.531331	0.798412
NKTR	2676.74	-0.0692444	0.155645	0.507202	0.773559	PGAP4	226.866	-0.0744145	0.164804	0.531354	0.798412
EFCAB13	68.2604	0.0728205	0.190399	0.507338	0.773695	CDH13	326.227	-0.0746494	0.168504	0.531399	0.798412
RASAL2	2279.3	0.0646377	0.133461	0.507438	0.773721	SH3TC1	903.82	0.0742244	0.18603	0.53169	0.79868
PDGFC	103.264	0.0726779	0.187436	0.507457	0.773721	PSMD2	10001.1	-0.0747596	0.174309	0.531691	0.79868
COL4A5	103.043	-0.0723972	0.182636	0.507495	0.773721	LYSMD4	160.157	0.0737317	0.190188	0.531723	0.79868
FANCE	105.911	-0.0721608	0.179598	0.507578	0.773778	PARP12	573.313	0.0726126	0.151481	0.531907	0.798843
SNHG3	554.537	-0.0686901	0.152854	0.507637	0.773793	GLUD1	2766.17	0.0719927	0.148141	0.531929	0.798843
INTS13	2807.65	0.0593099	0.114255	0.507693	0.773793	DTX2P1-UPK3BP1-PMS2P11	12.8449	0.0617615	0.227329	0.532051	0.798885
IL10RB	52.3711	-0.0712667	0.224102	0.507833	0.773793	PDK3	1976.27	0.0727337	0.15241	0.532116	0.798885
DCAF13P3	22.8205	-0.0721405	0.215927	0.507834	0.773793	FAM20C	1321.61	0.074567	0.180089	0.532118	0.798885
RP11-449G16.1	15.1435	0.0636515	0.256464	0.50785	0.773793	VWA5A	257.744	0.0745804	0.17002	0.532152	0.798885
SPON1	15.6807	0.0645763	0.253794	0.507867	0.773793	CDIN1	368.789	-0.0736391	0.158774	0.53224	0.798945
RPL7P23	340.374	-0.0727514	0.191811	0.507972	0.773856	METTL7A	49.5947	-0.0679783	0.212816	0.532506	0.799238
FTH1P1	175.623	0.070598	0.228585	0.508001	0.773856	ANAPC10	411.579	0.0731008	0.193361	0.532548	0.799238
MIA3	1351.93	0.060264	0.117668	0.508237	0.773947	ZHX1	555.142	0.0725048	0.196593	0.532582	0.799238
C16orf91	369.791	0.0673489	0.146267	0.508238	0.773947	DOCK11	243.988	0.074274	0.183016	0.5328	0.799303
SEC31A	5365.01	0.0594468	0.114962	0.508264	0.773947	AC093850.1	30.1967	-0.0630649	0.22441	0.532807	0.799303
INTS8	1388.24	0.0678118	0.148689	0.508305	0.773947	AC026202.3	12.7562	0.0584967	0.233291	0.532822	0.799303
RP11-522I20.3	33.4428	0.0710215	0.225266	0.508331	0.773947	FAM174C	713.9	-0.0739413	0.186647	0.532899	0.799303
CRYAB	1856.51	0.0689206	0.154847	0.50834	0.773947	DMAP1	457.257	-0.0743408	0.181464	0.532973	0.799303
SPG11	1226.35	-0.0643607	0.132943	0.50842	0.773998	GTF2H2	613.892	0.074312	0.167784	0.533033	0.799303
SPIRE2	182.167	0.0724918	0.187705	0.508569	0.774102	VLDLR-AS1	10.1666	-0.0523516	0.243648	0.533036	0.799303
LINC00879	234.127	-0.0695897	0.159209	0.508581	0.774102	RP11-316E14.2	12.2507	0.0479355	0.250427	0.533136	0.799303
SEPTIN7	10567.8	-0.0590116	0.11372	0.508644	0.774126	AIG1	171.101	-0.0744588	0.177692	0.533154	0.799303
FOXK1	708.619	0.064312	0.132916	0.508695	0.774134	APOOP5	10.7375	-0.0524947	0.243382	0.533196	0.799303
ENSG10010136505.1	12.5198	-0.0610451	0.262745	0.508791	0.774208	WNT3	21.1843	-0.0632024	0.223982	0.533205	0.799303
CHD4	365.255	0.0702915	0.164469	0.508953	0.774353	CNIH3	612.301	0.0741995	0.166482	0.53321	0.799303
RNF121	919.433	0.0695512	0.159392	0.508979	0.774353	IARS1	9942.39	-0.0743805	0.170234	0.53329	0.799346
MLYCD	372.252	0.0703436	0.165163	0.509195	0.77459	SLC5A12	40.4542	0.0721697	0.197515	0.533405	0.799346
RP11-603J24.7	30.538	-0.0724039	0.207767	0.509269	0.77459	PRRT1	21.966	0.0651044	0.219683	0.53341	0.799346
ZNF550	239.846	0.0718852	0.179891	0.509274	0.77459	SAAL1	2135.24	-0.0737284	0.161499	0.533462	0.799346
ZNF552	86.6805	0.0720326	0.182055	0.509334	0.77461	RP11-744D14.1	11.589	0.0543027	0.240362	0.533523	0.799346
WBP1L	363.484	0.0713478	0.17411	0.50942	0.77467	MERTK	209.274	-0.0742107	0.167746	0.533577	0.799346
DDX21	3265.08	-0.0624672	0.126179	0.509529	0.774765	RP11-66B24.4	103.975	-0.074287	0.180353	0.53358	0.799346
DPY19L1P2	13.1519	-0.0661011	0.24783	0.509724	0.774922	RCAN1	5580.47	-0.0732632	0.158172	0.533909	0.799764
PIWIL2	23.2316	-0.070722	0.225567	0.509752	0.774922	PACC1	741.012	-0.0676129	0.131649	0.533991	0.799764
DUSP1	270.847	0.0719941	0.182632	0.509772	0.774922	ZNF883	452.425	0.074258	0.179167	0.534007	0.799764
SCN3A	10.9976	-0.0541182	0.276237	0.509827	0.774935	EID3	12.0927	0.0525458	0.243103	0.534054	0.799764
FAM207A	108.152	0.0722316	0.208801	0.509951	0.775015	PFDN4	5163.77	0.0715633	0.199724	0.534103	0.799764
ENTPD5	413.149	0.0641444	0.133064	0.510026	0.775015	LINC02327	16.3349	0.0541047	0.240527	0.534193	0.799827
RPL39	2461.21	-0.0708253	0.170284	0.510077	0.775015	C2orf92	12.1078	-0.0618831	0.226351	0.534313	0.799831
SCIRT	17.4922	0.0675984	0.241871	0.510118	0.775015	INTS4	664.791	0.0729874	0.15665	0.534322	0.799831
RP5-1074L1.4	29.8275	-0.0703807	0.227463	0.510138	0.775015	L3MBTL4	102.361	-0.0742314	0.17807	0.534342	0.799831
FN3K	24.9667	0.0697879	0.231156	0.510159	0.775015	RP11-291L22.9	13.0252	0.0552922	0.238476	0.534439	0.799903
RP5-890E16.5	25.4552	0.0717167	0.215768	0.510234	0.775058	OR8G3P	10.7679	-0.0586052	0.232617	0.534507	0.799919
NUTM2B-AS1	525.786	-0.0639249	0.132428	0.510447	0.775311	LRRK1	574.318	-0.0729644	0.156801	0.534566	0.799919
MRPL2	90.6552	0.0706534	0.169623	0.510634	0.775525	MICE	12.6852	-0.0575816	0.234448	0.534596	0.799919
TEX15	51.8632	-0.0718074	0.213446	0.510734	0.775605	SNHG19	33.3043	-0.0652367	0.218852	0.534733	0.800026
HTATSF1	1176.87	-0.0722055	0.191531	0.510975	0.775835	COX5A	6252.18	-0.0724532	0.153579	0.534765	0.800026
TDP2	1631.05	0.0624922	0.12709	0.510978	0.775835	NDC80	825.774	-0.0719012	0.197526	0.534887	0.800135
LRRIQ4	21.6181	-0.0688713	0.235257	0.511073	0.775839	B3GNT5	359.594	0.0733935	0.187988	0.535098	0.80034
RAPGEF5	17.2109	-0.0660637	0.24709	0.511125	0.775839	COMMD7	1533.48	-0.0715022	0.148506	0.535122	0.80034
ZNF671	85.3198	0.071903	0.185147	0.511153	0.775839	ZNF671	86.4331	0.0700881	0.204742	0.535243	0.800448
WDR5	473.836	-0.0667727	0.145804	0.511247	0.775839	KAT8	185.002	-0.0726633	0.192933	0.535351	0.800471
RP11-329B9.4	37.5486	-0.0707869	0.222821	0.511358	0.775839	CBFB	4974.41	-0.0733363	0.188009	0.535399	0.800471
GNG12-AS1	14.2525	0.0660198	0.247081	0.51139	0.775839	ARHGEF18	244.303	-0.0727436	0.192314	0.53545	0.800471
RAB24	92.9011	0.0710099	0.17416	0.511394	0.775839	VAMP2	83.4546	-0.0734952	0.186353	0.535506	0.800471
ZNF704	638.147	-0.071726	0.182913	0.511395	0.775839	UAP1	4809.72	0.0711095	0.146863	0.535522	0.800471
ATP5PD	4263.89	-0.0639459	0.133112	0.5114	0.775839	H2BC11	19.2831	0.0631962	0.223173	0.535551	0.800471
ZNF805	129.865	-0.0715843	0.181054	0.511479	0.775887	GCOM2	9.21069	0.0571186	0.23497	0.535713	0.800641
GM2A	1036.82	0.0666456	0.145417	0.511556	0.775905	HMGN3	2384.78	0.0739673	0.173625	0.535991	0.800983
FDXR	327.436	0.0721728	0.201068	0.511596	0.775905	RP11-144I2.1	10.3702	-0.0461341	0.252493	0.536184	0.80114
RGCC	12.6048	-0.0695332	0.231056	0.511664	0.775905	RP5-966M1.7	13.6197	0.0594039	0.230635	0.536194	0.80114
RPL21P32	12.6866	-0.0594122	0.265404	0.511677	0.775905	DCAF1	973.491	-0.0696632	0.140937	0.536371	0.801328
SLC4A8	11.6455	-0.064675	0.251246	0.51205	0.776205	MRPS10P1	17.8835	0.0594375	0.230505	0.536417	0.801328
RP11-257O5.2	154.812	0.0718007	0.186335	0.512086	0.776205	XPO7	2133.99	0.066485	0.12932	0.536665	0.801625
FKBP3	4670.38	-0.0617731	0.124999	0.512088	0.776205	RP11-148O21.7	11.9809	-0.0586683	0.231806	0.536923	0.801809
MRPS30	3062.5	-0.0568585	0.108431	0.512102	0.776205	RAD21	2963.72	-0.0737978	0.174984	0.536951	0.801809
RHEBP2	662.412	-0.0697594	0.164539	0.512142	0.776205	TSSC4	1051.56	-0.0734002	0.184468	0.536973	0.801809
INAFM1	35.3794	0.0708267	0.221196	0.512191	0.776205	BRD8	977.155	0.0697529	0.141768	0.536983	0.801809
MIA2	739.114	0.0689118	0.158776	0.512232	0.776205	RPS11P5	27.4539	-0.0662424	0.215338	0.537162	0.801886
PINK1-AS	36.2808	0.0714951	0.213913	0.512265	0.776205	FAM91A1	2326.82	0.0724433	0.192176	0.537229	0.801886
ZBTB49	114.293	-0.0682552	0.154789	0.512306	0.776205	TRAPPC2B	295.529	0.0735165	0.167481	0.537308	0.801886
RPA1	2657.68	-0.0573832	0.110161	0.512341	0.776205	ARMCX6	157.426	-0.0736976	0.177534	0.537334	0.801886
HMGN4	2003.61	0.0636816	0.132656	0.512407	0.776207	KRT14	17.5659	0.059457	0.230164	0.537431	0.801886
PCDHGA9	27.3907	0.0699918	0.227255	0.512458	0.776207	SLC16A1	2887.95	-0.0731745	0.163222	0.53745	0.801886
CCDC134	330.08	-0.0686883	0.157616	0.512482	0.776207	ATP11C	669.124	0.0729739	0.18787	0.537479	0.801886
NDUFA8	1471.23	0.0662934	0.144533	0.512643	0.776318	TIMM17B	733.644	-0.0732492	0.185133	0.537488	0.801886
PIGS	2295.84	0.0660357	0.143282	0.512649	0.776318	SPEN	1078.01	0.0717932	0.152487	0.537492	0.801886
VEPH1	352.133	-0.0617722	0.125425	0.512867	0.776417	RPS12	4967.13	-0.0735201	0.16826	0.537524	0.801886
LAMTOR5P1	21.6609	-0.070062	0.22623	0.512887	0.776417	PCDHGA1	32.7211	0.066893	0.213341	0.537729	0.802119
CCNT2-AS1	18.6177	-0.0639069	0.253182	0.512913	0.776417	C2CD6	241.914	-0.0732502	0.184461	0.537799	0.80215
LYN	324.673	-0.0680116	0.153982	0.512953	0.776417	RP11-761I4.6	9.00187	0.0556873	0.23688	0.538014	0.802397
ATF2	1472.21	-0.0676308	0.151883	0.513041	0.776417	B4GALT1	173.683	-0.0728403	0.161013	0.538103	0.802444
ZNF235	180.438	-0.0718497	0.1924	0.513099	0.776417	FBXO17	94.7152	-0.0718491	0.194734	0.538167	0.802444
DNER	61.2033	0.070518	0.22241	0.513116	0.776417	RP11-121C2.2	95.4221	0.0663411	0.214619	0.538192	0.802444
TOR1AIP1	4093.13	-0.0657292	0.142172	0.513119	0.776417	AC024560.3	273.993	0.0732625	0.166464	0.53836	0.802565
DDX58	16.9966	0.0657112	0.247084	0.513144	0.776417	CCT6P1	148.855	0.0728096	0.187657	0.538516	0.802565
NEMF	4293.7	-0.0620415	0.126619	0.513181	0.776417	RUSF1	430.795	-0.0732855	0.182078	0.538548	0.802565
UBAP2	610.615	-0.0590977	0.116152	0.513292	0.77645	HESX1	18.995	0.0586801	0.231302	0.538576	0.802565
EBPL	1013.64	-0.0614042	0.124299	0.513316	0.77645	C12orf45	960.192	-0.0733706	0.169263	0.538614	0.802565
CRIPT	831.853	-0.0624039	0.128108	0.513342	0.77645	LRRC49	55.3973	0.0716233	0.195507	0.53864	0.802565
USF3	597.047	-0.0686685	0.15855	0.513482	0.776524	MEIOC	30.2863	0.0533048	0.240766	0.538699	0.802565
USP9Y	692.469	-0.0636618	0.133254	0.513485	0.776524	DDX18	6093.66	0.0725402	0.159345	0.538736	0.802565
FJX1	88.0282	-0.0707419	0.175308	0.513576	0.776529	KCTD10	2792.19	0.0700308	0.144365	0.538738	0.802565
ADORA2B	615.518	-0.0689472	0.160521	0.5136	0.776529	SRPK1	2935.71	0.0734667	0.174384	0.538762	0.802565
THOC6	512.391	0.0702498	0.170595	0.513628	0.776529	LY6G5B	17.9908	-0.0563948	0.235385	0.538953	0.802707
VCP	5117.95	0.0692417	0.162942	0.513915	0.776863	ACSL3	13560.7	0.0730908	0.16554	0.538956	0.802707
C2orf49-DT	121.121	-0.0717691	0.198739	0.513942	0.776863	ANKRD55	10.1372	0.0537258	0.239962	0.539109	0.802768
LINC01549	11.3278	-0.0578556	0.267926	0.514099	0.77703	RP11-288K12.1	12.5043	-0.0472618	0.250238	0.53913	0.802768
EMSY	2227.34	-0.0551422	0.10412	0.514234	0.777036	SYTL2	1314.67	0.0710045	0.149664	0.539192	0.802768
CTC-398G3.2	12.2344	0.0653574	0.24765	0.514262	0.777036	SUCLG2-AS1	513.179	-0.0731918	0.181591	0.539221	0.802768
MIR1244-4	132.047	-0.0594449	0.264363	0.51427	0.777036	KLLN	26.1216	0.0624795	0.223423	0.539241	0.802768
NFKBIB	80.5806	0.0716895	0.200353	0.514327	0.777036	TMEM186	486.802	-0.0733371	0.175232	0.539474	0.802956
ARID4A	1439.02	0.0612953	0.124465	0.514365	0.777036	CAMK2B	13.4604	0.0604481	0.227571	0.53952	0.802956
GNL3L	1046.99	-0.0569954	0.109816	0.514383	0.777036	FKBP8	743.525	-0.0728294	0.185643	0.539541	0.802956
MVB12B	152.388	-0.0715019	0.206114	0.514621	0.77714	HMGXB3	1837.94	-0.0729718	0.183929	0.539563	0.802956
TRAF3IP1	399.44	-0.0706783	0.176646	0.514644	0.77714	NT5C3A	2479.33	0.0730339	0.18241	0.539815	0.803257
MARS1	3686.66	0.0642012	0.136322	0.514661	0.77714	AC016739.2	419.78	-0.073234	0.172714	0.539947	0.803381
HAUS5	239.765	0.0705571	0.175419	0.514703	0.77714	CKAP2	2289.47	-0.0729653	0.182469	0.540171	0.803642
IQSEC2	40.5786	0.0716221	0.19955	0.51474	0.77714	CTC-490E21.11	10.8626	-0.0502821	0.245328	0.540231	0.803659
TNFRSF10B	2191.54	0.0699625	0.16979	0.514775	0.77714	C2orf49-DT	138.956	0.0729456	0.182128	0.540398	0.803769
UBE3AP2	17.9451	0.0654977	0.246823	0.514779	0.77714	MTND4LP30	31.9845	0.0602767	0.227623	0.54044	0.803769
CTC-471J1.2	16.566	-0.0618593	0.257988	0.51511	0.777461	PDE5A	23.6665	0.0642148	0.21901	0.540473	0.803769
RPS26P8	26.2632	0.0713044	0.208589	0.515131	0.777461	CLYBL	19.0891	0.0641402	0.219177	0.540502	0.803769
C1GALT1	2996.52	-0.0587187	0.115747	0.515131	0.777461	RTL9	24.9852	-0.0666208	0.212621	0.540842	0.804203
SRP54	4115.92	0.0564064	0.108322	0.515195	0.777486	GTF2IRD2B	343.104	-0.0720109	0.158242	0.540949	0.804289
ABHD5	970.454	-0.0634287	0.1334	0.515242	0.777487	ZNF112	222.462	0.0716005	0.19308	0.541113	0.804421
LUC7L3	3169.08	-0.0669674	0.15039	0.515467	0.777755	NEDD4L	1320.33	0.0681649	0.138108	0.541136	0.804421
CPNE1	1333.64	-0.066188	0.243704	0.515537	0.77779	RP11-321A17.3	32.1321	0.0616023	0.224623	0.541217	0.804467
MFAP3L	551	-0.0701935	0.173264	0.515601	0.777817	KREMEN1	1280.58	-0.0729278	0.178218	0.541462	0.804701
PRRT1	19.8944	0.0708665	0.214028	0.515692	0.777884	TP53BP2	1012.23	-0.0672838	0.134921	0.541472	0.804701
NSA2P1	25.5992	0.0693881	0.227152	0.515893	0.778117	POLRMTP1	34.8739	0.0677262	0.208977	0.54154	0.80473
RPAIN	448.714	0.0667738	0.149764	0.515955	0.778133	TEAD2	69.3826	-0.069667	0.202078	0.541617	0.80477
LRATD2	3583.09	-0.0700067	0.172121	0.516004	0.778133	NECAP2	934.269	-0.0729192	0.173453	0.541735	0.804873
RXRA	161.572	0.067177	0.152086	0.516044	0.778133	RP11-65L3.2	9.09624	0.0475362	0.249269	0.541851	0.804973
RC3H2	1504.96	0.0608225	0.123696	0.516183	0.77825	BRD7	998.111	-0.0677516	0.137161	0.542172	0.805317
CAMK2G	130.222	0.0686135	0.161233	0.516215	0.77825	TRMU	1585.86	-0.0695701	0.145031	0.542225	0.805317
MAGEA1	1641.43	-0.0664837	0.148484	0.516279	0.778275	KDM2A	333.506	-0.0720862	0.160888	0.54223	0.805317
PYCR1	928.69	0.0707046	0.180637	0.516329	0.778281	DNAJC18	327.533	-0.068633	0.140888	0.542341	0.805408
ZNF776	100.676	-0.0711808	0.189606	0.516384	0.778293	RP11-320G10.1	12.1016	-0.0604637	0.226532	0.542636	0.805775
LIFR-AS1	21.5729	-0.065615	0.245284	0.516481	0.778362	RPS7P1	211.248	-0.0708136	0.195918	0.542734	0.805834
RPL17P34	70.5789	-0.0684975	0.231982	0.516548	0.778362	TTC28-AS1	150.534	0.0683976	0.206038	0.5428	0.805834
SRPRB	4228.96	0.0605009	0.122719	0.51657	0.778362	CYB561	1223.03	0.0727128	0.175228	0.542907	0.805834
ZNF277	649.951	0.0656187	0.144463	0.516795	0.778453	RP1-168L15.7	16.8947	0.0595384	0.228315	0.54293	0.805834
CRPPA	118.756	-0.0705379	0.179542	0.51682	0.778453	USP5	2051.87	-0.0725388	0.181056	0.542973	0.805834
UAP1L1	299.994	0.0706098	0.180693	0.516896	0.778453	TRIM52	66.5434	0.0706711	0.196398	0.543021	0.805834
NEK7	490.868	-0.0711878	0.202877	0.516896	0.778453	ANKRD13A	781.506	0.069425	0.145036	0.543072	0.805834
TXN2	1675.07	0.0687358	0.162924	0.51691	0.778453	SLC4A4	148.58	0.0726204	0.170928	0.543092	0.805834
INTS9	399.899	0.0672316	0.1534	0.517106	0.778453	ANKRD49	593.195	0.0724245	0.182552	0.543119	0.805834
RP11-190A12.10	43.7398	0.0663874	0.241758	0.517115	0.778453	PCDHB16	33.7962	0.0668501	0.210786	0.543204	0.805887
C2orf27A	108.952	-0.069271	0.167309	0.517116	0.778453	LSR	59.1423	-0.0662289	0.212566	0.54326	0.805898
COL2A1	3309.61	-0.0712004	0.198234	0.517124	0.778453	ITGA3	1281.6	0.0715585	0.190681	0.543346	0.805932
ZNF443	47.5156	-0.0666948	0.240424	0.517137	0.778453	PAQR9	35.808	-0.0683988	0.205661	0.543411	0.805932
GAPVD1	1692.1	-0.0615224	0.12688	0.517145	0.778453	CERS5	783.256	-0.0684632	0.14098	0.543465	0.805932
HSPB6	26.2355	-0.0677105	0.235565	0.517234	0.778516	S100A13	617.877	0.0725629	0.171659	0.543522	0.805932
NAIPP2	19.4031	-0.064807	0.247695	0.517351	0.778569	EHBP1L1	222.253	-0.0705948	0.196324	0.543529	0.805932
LINC00662	683.056	-0.0602366	0.122193	0.517403	0.778569	EIF2S2P2	9.4884	-0.0516495	0.242319	0.543712	0.806131
HSP90B3P	35.9177	-0.0666379	0.240463	0.517409	0.778569	CLCN6	278.779	-0.0722552	0.183208	0.543806	0.806197
RAB34	2200.27	0.0631164	0.133556	0.517538	0.778615	AC007405.4	10.1031	-0.0510604	0.243246	0.543895	0.806256
SPDYE5	18.237	-0.0685382	0.23064	0.517599	0.778615	PA2G4P1	34.2015	0.0627118	0.221105	0.54418	0.806518
ZDHHC14	74.5964	-0.0711074	0.199243	0.517626	0.778615	CHKA	1040.46	0.0683945	0.141244	0.544228	0.806518
RP5-1054A22.4	13.2163	0.0634801	0.251988	0.51763	0.778615	RNMT	2229.11	0.0717667	0.16131	0.544259	0.806518
AP000357.4	11.259	-0.0614461	0.257939	0.517674	0.778615	EXOC7	703.381	0.0723888	0.17895	0.544304	0.806518
KIF3A	985.496	-0.0630298	0.133328	0.517753	0.778653	TARBP1	1048.25	0.0708488	0.154146	0.544317	0.806518
SEPHS2	1281.96	0.0571619	0.111828	0.517792	0.778653	NPM1P6	198.848	-0.0685612	0.204426	0.544443	0.806632
N6AMT1	415.61	0.0632473	0.13435	0.517905	0.77875	RP4-791C19.1	27.1701	0.0628509	0.220567	0.54475	0.806737
ABCD4	516.23	-0.0654114	0.144342	0.517951	0.77875	DENND5B-AS1	14.5115	0.0571133	0.232462	0.544751	0.806737
GAS6	50.6162	-0.0706725	0.210404	0.518106	0.778914	RUFY3	308.69	0.0722391	0.168963	0.544786	0.806737
CDHR3	95.93	-0.0681103	0.16011	0.518252	0.778928	RAB23	861.203	0.0723624	0.174088	0.544833	0.806737
RNPS1	2765.91	0.0687211	0.164495	0.518257	0.778928	ANKRD13D	324.358	-0.0716286	0.187979	0.544843	0.806737
NCOA3	745.81	0.0709405	0.193323	0.518325	0.778928	GPNMB	24802.3	-0.0668137	0.135268	0.544851	0.806737
CNOT10	1401.55	-0.0597866	0.121043	0.518327	0.778928	ZSWIM6	185.319	0.0723371	0.177126	0.544858	0.806737
TSC22D1	17331.9	-0.0625252	0.1316	0.51835	0.778928	RP11-618L22.1	10.1178	-0.0551699	0.235937	0.545058	0.806926
NDUFB8	602.132	0.0650094	0.142772	0.518475	0.778976	SMIM15	3855.58	0.0713828	0.18959	0.545129	0.806926
NMI	934.281	-0.0647716	0.141669	0.518532	0.778976	SLC25A44	1999.7	-0.0721611	0.168638	0.545134	0.806926
TBC1D24	505.556	-0.0629058	0.133331	0.518574	0.778976	EPDR1	6434.66	0.0722171	0.179114	0.545219	0.80698
HNRNPA1P7	37.4621	0.0709282	0.196334	0.518621	0.778976	ENC1	2182.24	0.0720516	0.181597	0.545498	0.807319
RP4-717I23.2	43.2142	-0.0685892	0.229172	0.518644	0.778976	PTP4A2	8607.26	0.0690482	0.145276	0.545549	0.807321
TCF20	120.058	-0.0680047	0.159856	0.518662	0.778976	UBE2L6	1009.79	-0.0703782	0.152641	0.545661	0.807415
RRM2B	604.336	-0.0708485	0.201793	0.51891	0.779193	ANKFN1	13.4072	0.0552651	0.235585	0.545736	0.807453
HADHAP2	35.8156	-0.0694632	0.222409	0.518974	0.779193	ABCC2	1588.23	-0.0676111	0.139152	0.545941	0.807626
SNHG14	19.8747	0.0540574	0.273865	0.519	0.779193	CCNB1IP1	686.9	-0.069791	0.149487	0.545952	0.807626
CSTF2T	584.326	-0.0642205	0.139469	0.519062	0.779193	RP11-355O1.7	89.1264	-0.0668376	0.209328	0.546056	0.807697
RB1CC1	2494.01	0.0651428	0.143885	0.519068	0.779193	C9orf40	264.563	-0.0718163	0.183299	0.546195	0.807697
IFRD1	722.951	-0.064398	0.140314	0.519089	0.779193	COMMD3	613.72	0.0700363	0.196727	0.54623	0.807697
WASH7P	24.9097	0.0701632	0.215101	0.519134	0.779193	TMEM38B	947.982	0.071892	0.16736	0.546253	0.807697
STK26	403.276	-0.0707934	0.197873	0.519408	0.779246	PRPF38B	1929.53	-0.0714036	0.161296	0.546281	0.807697
RP11-416N13.1	30.2844	-0.0671538	0.236418	0.519416	0.779246	XPO1	6412.05	0.0719679	0.168986	0.546295	0.807697
SLC25A12	685.568	0.0633836	0.135971	0.519457	0.779246	ENDOD1	1883.95	0.0717377	0.165539	0.546461	0.807869
FRMD6-AS1	86.0262	-0.0707387	0.193295	0.51946	0.779246	SEMA4C	311.142	-0.0720208	0.172037	0.546567	0.807909
CEBPZOS	595.895	0.0602699	0.123457	0.51954	0.779246	ST7	699.842	0.06876	0.144746	0.546586	0.807909
DYNC2H1	703.574	-0.0656354	0.146799	0.519576	0.779246	CEP128	105.273	-0.0695448	0.19873	0.546694	0.807944
HARS2	844.949	-0.0592338	0.11974	0.51965	0.779246	ABCB8	921.163	-0.0704501	0.193978	0.546708	0.807944
SEPHS1	625.927	-0.0621626	0.130939	0.519693	0.779246	NSRP1P1	18.6584	0.0625979	0.220348	0.546869	0.808099
TUBGCP3	419.883	-0.0669522	0.1543	0.519747	0.779246	PIGG	935.37	0.0670134	0.137389	0.54692	0.808099
RAB3GAP2	1104.81	0.0598564	0.122047	0.51976	0.779246	UQCRFS1	4277.86	-0.0688133	0.145318	0.546964	0.808099
RP11-218E20.3	16.2914	0.0687377	0.226849	0.51977	0.779246	MIR4307HG	12.6531	-0.0540173	0.237471	0.54701	0.808099
CSNK2B	1126.79	0.0659791	0.148882	0.519878	0.779246	AKAP6	240.743	0.0717901	0.180237	0.547327	0.80837
C8orf33	1189.62	-0.066722	0.153062	0.519879	0.779246	QARS1	2649.67	-0.0718014	0.179805	0.547368	0.80837
UBR3	1142.23	0.059487	0.120791	0.519928	0.779246	SNORA75	9.32473	0.0522296	0.240468	0.547387	0.80837
PPP1R37	44.7184	-0.0706814	0.198319	0.520034	0.779246	ZNF324	214.061	0.0717386	0.180759	0.547475	0.80837
NBPF20	96.1176	0.0681122	0.16225	0.520077	0.779246	LINC02289	15.9359	-0.0595623	0.2268	0.54751	0.80837
KPNA6	2176.17	0.0575823	0.114265	0.520117	0.779246	TFAP2C	5394.18	0.0683393	0.143632	0.547667	0.80837
CISD2	1219.62	-0.0573212	0.113423	0.520177	0.779246	CCDC40	53.5305	-0.0659612	0.211154	0.54769	0.80837
HSPD1P5	110.835	-0.0706335	0.200747	0.520203	0.779246	CDPF1P1	11.0446	-0.0547469	0.235975	0.547761	0.80837
UBE2D2	2668.58	-0.0611533	0.127257	0.520302	0.779246	HSPA9	10412.6	-0.0679817	0.142078	0.547769	0.80837
LGALS3	65292.7	0.0580619	0.115977	0.520311	0.779246	CPSF1	529.787	-0.0714067	0.184877	0.547779	0.80837
PCCA-AS1	12.1418	-0.0594071	0.262069	0.520357	0.779246	PPP5D1	9.05276	0.0498235	0.244371	0.547821	0.80837
GPSM3	49.2879	-0.0704651	0.205977	0.520424	0.779246	RP4-717I23.2	35.004	-0.0607743	0.224108	0.547863	0.80837
TRIL	271.324	-0.0664053	0.151752	0.520436	0.779246	TECPR2	264.433	0.0717839	0.177485	0.547873	0.80837
KPNA1	3078.35	0.0552742	0.106999	0.520463	0.779246	OSER1	3072.79	0.0658589	0.133587	0.547911	0.80837
RPP14	54.7922	0.0705499	0.193318	0.520529	0.779246	DNAJC5	1101.51	-0.0716284	0.181288	0.547933	0.80837
SLC45A4	105.811	0.0666851	0.153471	0.520532	0.779246	ZNF747	82.5527	-0.0677721	0.205026	0.548035	0.808448
LDHC	79.8136	0.0704504	0.189708	0.520541	0.779246	ANKLE2	1357.67	-0.0687269	0.145926	0.548184	0.808594
CHST12	307.561	0.0698136	0.178667	0.520602	0.779246	MTRNR2L1	712.288	-0.0705094	0.191744	0.548347	0.808763
FAM120C	135.565	-0.0696407	0.176664	0.52065	0.779246	SLC39A1	65.8377	-0.0703503	0.192605	0.54851	0.80888
ULK4	159.05	0.0679951	0.162137	0.520686	0.779246	BUB3	4975.69	-0.0712165	0.163595	0.548525	0.80888
PELI3	402.747	0.0685795	0.166637	0.520717	0.779246	HCFC1R1	283.444	-0.0701627	0.19362	0.548652	0.808994
RPL4P4	308.592	0.0691615	0.171764	0.520723	0.779246	RP11-298J23.10	13.9	-0.0572517	0.231028	0.548766	0.809089
DNAH17-AS1	11.917	-0.0656065	0.242322	0.520801	0.779246	SACS	2193.31	-0.0705045	0.191103	0.548891	0.80909
RP11-4O1.2	49.2136	-0.0703967	0.205744	0.520854	0.779246	TRNAU1AP	370.836	-0.0713103	0.165874	0.548972	0.80909
MTND6P4	1609.67	-0.0626443	0.252872	0.520881	0.779246	HSPE1P7	22.641	0.0539077	0.237153	0.548979	0.80909
FABP3	112.916	0.0694017	0.174491	0.520902	0.779246	MACROH2A2	51.5291	-0.0692535	0.198082	0.549114	0.80909
MCUB	395.827	0.0670382	0.156174	0.521088	0.779355	RNF41	752.72	0.0714997	0.169979	0.549121	0.80909
OSTN-AS1	28.0334	0.0686154	0.226018	0.521113	0.779355	LUC7L	923.041	-0.069303	0.149859	0.549137	0.80909
UBE2F	1345.73	-0.0609776	0.127039	0.521115	0.779355	OR7E66P	16.2479	0.052606	0.239388	0.549153	0.80909
TLK2	668.867	0.0593526	0.120982	0.521235	0.779464	C8orf58	440.361	0.0715741	0.174438	0.549201	0.80909
DDX20	1710.95	-0.0630609	0.135786	0.521292	0.779479	RP11-575F12.5	11.8391	0.0560547	0.233174	0.549223	0.80909
TAGLN2P1	51.4428	0.0701379	0.209517	0.521363	0.779515	H2AZ1-DT	10.8032	0.0466735	0.249083	0.54926	0.80909
EP400	346.424	0.0601965	0.124262	0.52152	0.779647	MRPS17	183.551	-0.0704292	0.157605	0.5494	0.809176
AC009495.2	12.4045	-0.0661012	0.23962	0.521544	0.779647	RP11-1057N3.3	11.1322	0.0540823	0.236718	0.549455	0.809176
CTD-2319I12.4	19.2667	0.064991	0.244156	0.521735	0.779862	TOP2B	4969.64	0.0714295	0.179591	0.549475	0.809176
ZNF2	201.803	-0.0675854	0.160547	0.521795	0.779882	RPL26	1307.36	-0.0715172	0.175112	0.549515	0.809176
NSRP1P1	68.8216	0.0694795	0.217137	0.521973	0.780059	RP11-820K3.7	38.1078	-0.0668095	0.207408	0.549661	0.809248
HNRNPA3P10	11.4269	0.0590521	0.262278	0.522007	0.780059	TNPO1P2	12.3426	0.0484205	0.246205	0.54979	0.809248
NIPA2	1250.35	0.0663496	0.153163	0.522276	0.780298	TRAF3IP3	9.02781	-0.0510095	0.241949	0.549807	0.809248
BANK1	56.3384	-0.0698279	0.211962	0.522285	0.780298	SLF2	919.105	0.0711241	0.16539	0.549823	0.809248
PTGFR	26.4981	-0.0667761	0.235751	0.522308	0.780298	TVP23C	131.382	0.0669082	0.206968	0.549842	0.809248
STK17A	3030.57	-0.063253	0.137439	0.522452	0.780443	PDLIM2	353.576	-0.0714481	0.175011	0.5499	0.809248
SRSF8	549.856	0.0638115	0.14009	0.522552	0.78048	RP11-114G22.1	14.8978	-0.053761	0.237172	0.549909	0.809248
TAS2R5	12.2181	0.0611392	0.256508	0.522571	0.78048	MRFAP1	4003.71	0.0693143	0.150827	0.550034	0.809309
LONP1	869.084	0.0692368	0.175913	0.522617	0.78048	SYPL2	15.9824	0.0532766	0.237992	0.55005	0.809309
PPFIA1	8836.05	-0.056563	0.112071	0.522721	0.780565	ZMPSTE24	3745.43	0.0699427	0.193343	0.550141	0.809324
ULK2	204.523	-0.0668532	0.156892	0.522908	0.780751	RP5-1053E7.3	12.7023	0.0572192	0.230648	0.550255	0.809324
ADAR	4345.4	-0.0557614	0.109584	0.522974	0.780751	AC010894.3	12.1672	0.0550717	0.234692	0.550321	0.809324
MCOLN1	241.721	0.0695352	0.180468	0.522987	0.780751	PGRMC2	553.456	-0.071358	0.175712	0.55038	0.809324
RPL7L1	2641.6	0.056582	0.112345	0.523192	0.780845	RP11-392O18.2	18.4847	0.0526066	0.239077	0.550395	0.809324
SMARCAL1	641.908	0.0648418	0.145681	0.523216	0.780845	FASTKD1	1024.91	0.071267	0.169911	0.5504	0.809324
RPP30	933.677	-0.0650869	0.146984	0.523243	0.780845	RPS4XP6	28.3328	-0.0635342	0.216591	0.550445	0.809324
LAPTM4BP2	27.7566	-0.0680943	0.226972	0.523282	0.780845	MIR17HG	56.2381	-0.0635257	0.216609	0.550455	0.809324
ELOB	2419.5	0.0695896	0.182034	0.523284	0.780845	EXD2	526.669	0.0704739	0.159959	0.550712	0.809629
PEBP1	4942.1	0.0687119	0.171893	0.52344	0.780927	TM9SF1	180.129	-0.0708684	0.164551	0.550905	0.80984
AC093850.1	53.1976	-0.0659716	0.238663	0.523477	0.780927	INO80C	136.324	-0.0701048	0.157215	0.550956	0.809843
ATP5IF1	4478.92	-0.0652939	0.148292	0.523479	0.780927	AP000705.7	13.6633	-0.0544199	0.235666	0.551125	0.809861
RP1-111B22.3	39.5966	-0.0647427	0.243813	0.523664	0.781132	MCTP1	647.171	-0.0706725	0.16282	0.551195	0.809861
ANKLE2	964.739	0.0551835	0.108065	0.523717	0.781142	LAMTOR1	1592.74	-0.0708104	0.164499	0.551207	0.809861
CATSPER2P1	91.1579	0.0695276	0.182612	0.523852	0.781273	MIR1244-4	142.48	-0.0610618	0.222271	0.551213	0.809861
STAT5A	191.802	-0.0697474	0.187006	0.523938	0.781303	RPL12P12	17.9534	0.0569383	0.230909	0.551215	0.809861
USP8P1	24.0596	-0.0675921	0.229446	0.524007	0.781303	CPLANE1	264.221	0.0710427	0.180224	0.551473	0.810105
RIPOR3	17.9565	-0.0675135	0.229914	0.52403	0.781303	TIMM8BP2	41.1683	-0.0675768	0.203514	0.55148	0.810105
MPPE1	293.156	0.0666082	0.156646	0.524169	0.781303	MED14OS	14.0484	0.0496131	0.243866	0.551564	0.810149
FTH1P2	3925.15	0.0698365	0.190463	0.524172	0.781303	CWF19L2	340.504	0.0701449	0.158484	0.551616	0.810149
OFD1	561.408	0.0648252	0.146404	0.524198	0.781303	FBRS	157.322	-0.0707174	0.184765	0.551662	0.810149
AP4E1	272.352	-0.0682781	0.169068	0.524201	0.781303	NUS1	737.107	-0.0702996	0.18879	0.551717	0.810149
GPATCH2L	1390.05	-0.0646032	0.145297	0.524254	0.781312	RPL17P43	62.2745	0.0668252	0.206112	0.551757	0.810149
TDG	408.119	-0.0638989	0.141859	0.524366	0.781365	SYCP2	226.713	-0.0687943	0.197923	0.551903	0.810244
RP11-38M8.1	66.6892	-0.0696987	0.207289	0.524427	0.781365	LRRC14	328.009	-0.0701337	0.189788	0.551954	0.810244
HEXA-AS1	12.6196	-0.0603987	0.257715	0.524437	0.781365	TFE3	175.778	-0.0693784	0.19477	0.55197	0.810244
SNHG32	172.296	0.0670815	0.160131	0.524477	0.781365	COX7CP1	59.1202	0.0594448	0.225537	0.55206	0.810298
PLPP3	551.317	-0.0685579	0.172297	0.524588	0.781459	SLC44A1	8034.04	0.0707019	0.183834	0.552161	0.810298
GTF2E2	2241.36	-0.0681595	0.169068	0.524903	0.781843	GPD1	8.98394	0.0458061	0.249838	0.55218	0.810298
TAMALIN	65.797	0.0695993	0.207354	0.52497	0.781843	CCDC18	465.879	-0.0704345	0.186703	0.552244	0.810298
CREB3L2	3506.43	0.058461	0.119688	0.524986	0.781843	PRDM2	409.333	0.0677288	0.144452	0.552253	0.810298
NEDD8P1	38.0445	0.0683975	0.222114	0.525139	0.782	H2AZP2	11.5918	-0.053253	0.237401	0.552503	0.810549
RBMS1	2028.65	-0.0563778	0.112671	0.525408	0.782319	ZNF236	180.13	0.0709527	0.175218	0.552647	0.810549
RP11-761N21.2	64.9375	0.0696929	0.201122	0.525467	0.782319	FRG1HP	254.447	-0.0692851	0.153514	0.552676	0.810549
ZNF32	173.3	-0.0683572	0.171838	0.525494	0.782319	NTPCR	1528.69	-0.065003	0.133349	0.552732	0.810549
PCMTD2	814.112	0.0673276	0.163389	0.525713	0.782576	WDR55	947.975	-0.0708596	0.17055	0.552793	0.810549
PEX16	272.714	0.0692778	0.184289	0.525857	0.782656	RP1-179N16.3	12.2245	0.0581401	0.227993	0.552892	0.810549
GTF2A2	10271.9	-0.0595463	0.124183	0.525861	0.782656	TMEM205	337.242	-0.0705119	0.184528	0.552915	0.810549
TNFRSF14	3410.27	-0.0687624	0.177001	0.525925	0.78268	RP11-16E18.3	43.2837	-0.0560242	0.232174	0.552916	0.810549
AGGF1	289.928	0.0610554	0.130241	0.525971	0.78268	RP11-48B14.1	27.447	-0.0628648	0.21726	0.552921	0.810549
RP11-661A12.15	13.367	0.0578128	0.263632	0.526213	0.78297	RP1-40E16.12	10.7705	-0.0552364	0.233638	0.553019	0.810549
ZFAND2A	456.466	-0.064865	0.148413	0.52631	0.783005	ZNF696	162.382	0.0708744	0.172997	0.553024	0.810549
PSMC3	2318.81	0.0670881	0.162371	0.526333	0.783005	TPCN1	780.151	-0.0703975	0.185576	0.553051	0.810549
PMS2	517.658	0.0591704	0.123039	0.526378	0.783005	CRHBP	14.0015	-0.0534389	0.236921	0.553067	0.810549
ZNF818P	17.4864	0.0525432	0.274556	0.526477	0.783083	SH2D5	26.0734	0.0634155	0.215706	0.553197	0.810667
POP4	928.834	-0.0612264	0.131308	0.526541	0.783108	ZNF623	473.327	0.0708197	0.176777	0.553298	0.810743
C4orf19	226.535	-0.069092	0.211267	0.526664	0.78322	ZNF691	246.984	0.0708121	0.173791	0.553416	0.810843
SH2D4A	1086.2	-0.0677612	0.168413	0.526826	0.783313	MSANTD3	1075.76	-0.0707561	0.17664	0.553664	0.811113
NDUFS5	5292.12	-0.0644044	0.146381	0.52683	0.783313	FBXW9	372.532	-0.0690808	0.19472	0.553699	0.811113
RIDA	403.372	-0.0641637	0.145153	0.526867	0.783313	POC1B-AS1	17.1285	0.056081	0.231803	0.553814	0.811152
GLRX	791.749	0.0565953	0.114113	0.526947	0.783363	SCML4	22.845	0.0278658	0.273654	0.553825	0.811152
RP13-554M15.2	19.6841	-0.0661993	0.234428	0.527035	0.783423	IL6	25.0772	0.0625008	0.21776	0.55394	0.811229
ANKRD9	507.754	0.0693058	0.191606	0.527381	0.783856	PABPC3	156.131	0.0679066	0.200306	0.554042	0.811229
NDUFAF4	2348.89	-0.0561366	0.112794	0.527447	0.783856	COX11	1942.78	0.0701116	0.186588	0.554111	0.811229
SNX5P1	39.0905	-0.0684427	0.217743	0.52748	0.783856	TPBGL	65.3268	-0.066432	0.206062	0.554123	0.811229
PIMREG	265.523	-0.0685657	0.216314	0.527515	0.783856	TRAM1L1	134.409	0.0703878	0.182968	0.554256	0.811229
RP11-454H13.8	24.9046	0.0674887	0.225837	0.5276	0.783913	RAI1	599.488	-0.0699495	0.187804	0.554307	0.811229
PHF11	449.286	0.0676083	0.168334	0.527682	0.783965	ABHD6	474.091	-0.0688633	0.15265	0.55433	0.811229
CAD	802.903	0.0659894	0.15643	0.527753	0.784	GAS2L3	609.371	-0.0700874	0.186385	0.554358	0.811229
PYGO1	76.2372	-0.0691213	0.206177	0.527935	0.784126	RP11-685N10.1	18.545	-0.058456	0.226865	0.554359	0.811229
RN7SL128P	10.6029	-0.062005	0.251075	0.527962	0.784126	PALB2	682.283	0.070147	0.163279	0.554372	0.811229
ARL17B	82.1959	-0.0692605	0.200247	0.52798	0.784126	EEF1E1P1	51.6159	0.0634081	0.215169	0.554451	0.811272
RP11-465L10.14	15.7388	0.0651855	0.238548	0.528125	0.784126	LINC02828	35.8145	0.0602891	0.222814	0.554539	0.811328
ZSCAN26	850.979	-0.0624496	0.13777	0.528165	0.784126	SLC4A8	18.0514	0.0549447	0.233743	0.554595	0.811338
AGAP7P	11.4888	0.0619861	0.25102	0.528173	0.784126	SEC62	3197.7	0.0703974	0.168691	0.554966	0.811627
CNOT6L	332.665	0.0668927	0.163196	0.528178	0.784126	RTTN	166.612	-0.0704925	0.178003	0.554972	0.811627
HSPA1B	2234.76	-0.0646394	0.148871	0.52825	0.784126	RP11-10G12.1	43.7497	-0.0643157	0.212368	0.554992	0.811627
NUBPL	494.445	-0.0627128	0.139067	0.528262	0.784126	OSBPL10	1242.35	0.0705242	0.17563	0.555019	0.811627
ZNF273	91.7315	0.0691856	0.194957	0.528413	0.784281	CLBA1	385.562	0.0703677	0.168367	0.555047	0.811627
RPL23AP2	10.9833	0.0611703	0.2534	0.52862	0.784463	TRIM68	164.265	-0.0693551	0.191409	0.555094	0.811627
RASSF1	529.438	-0.0626874	0.139258	0.528691	0.784463	ZNF85	97.614	0.0665203	0.205109	0.555143	0.811627
IBTK	2203.58	-0.0576392	0.118657	0.528786	0.784463	BAG3	742.225	0.0704203	0.170349	0.555207	0.811627
AC010226.4	11.5765	0.0631345	0.246613	0.528799	0.784463	SPRYD4	704.011	0.0700487	0.163951	0.555238	0.811627
NARS1P2	10.9056	-0.0567369	0.265181	0.528839	0.784463	AC006028.11	10.9979	-0.0504396	0.241597	0.555338	0.8117
ZNF587	150.363	-0.0648534	0.150622	0.528856	0.784463	PDZRN3	194.742	-0.0665884	0.204664	0.555445	0.81177
WDR11	873.902	-0.0609931	0.131787	0.528866	0.784463	MOSPD2	2001.93	0.0679329	0.199038	0.555484	0.81177
METTL1	512.312	-0.0608429	0.131217	0.528969	0.784547	INTS14	1135.39	-0.0641127	0.131753	0.555537	0.811775
PCDHGA7	23.1307	-0.0681728	0.217667	0.529043	0.784585	BHMT	11.9974	-0.0509308	0.240662	0.555719	0.81192
WWTR1	4524.52	0.0577015	0.119121	0.529256	0.784804	AP000936.1	64.7265	-0.0663796	0.205226	0.555775	0.81192
RNU6-130P	21.839	-0.0642899	0.241665	0.529284	0.784804	SMARCC1	4281.28	0.0668562	0.143156	0.555785	0.81192
NDUFV1	4829.22	0.0682201	0.177507	0.529334	0.784808	DNAAF3	20.6385	0.0628539	0.2159	0.556152	0.812384
R3HCC1L	841.066	-0.0590887	0.124561	0.529705	0.785049	ENTPD6	2622.62	-0.0697871	0.186074	0.556205	0.812389
ALKBH1	577.065	-0.0610898	0.132753	0.529725	0.785049	ZNF410	20.7573	0.0558862	0.2314	0.556475	0.812693
MPC2	5039.4	0.0580664	0.120703	0.529731	0.785049	DYNLT2	30.5926	0.0561318	0.230907	0.556512	0.812693
JAGN1	1552.79	0.0594235	0.125909	0.529773	0.785049	MDN1	697.37	-0.0648251	0.135077	0.556581	0.812721
PANK3	1112.34	-0.0650561	0.152684	0.529787	0.785049	FARSB	4097.03	0.0696062	0.161859	0.5567	0.812823
S1PR3	10.876	0.0484639	0.28062	0.529846	0.785049	FOCAD	991.876	0.0674436	0.146972	0.55685	0.812905
RP3-394A18.1	176.333	0.0687678	0.188282	0.529862	0.785049	SIGLEC17P	13.4701	-0.0556228	0.23179	0.55689	0.812905
RPSAP8	13.592	0.0637117	0.243644	0.529888	0.785049	LMNA	34747.7	-0.0698608	0.183664	0.556923	0.812905
AFF1	480.277	0.0620219	0.137034	0.529921	0.785049	KCTD9	1038.58	0.0701805	0.174575	0.556955	0.812905
TCIRG1	1866.6	0.0675924	0.171925	0.530063	0.785128	BBS2	829.749	0.0701269	0.171611	0.557049	0.812959
CHUK	849.719	-0.0647009	0.150873	0.530083	0.785128	SEPTIN7P11	699.651	0.0682567	0.15185	0.557091	0.812959
LTV1	1180.16	-0.0587956	0.123658	0.530116	0.785128	RNH1	4618.99	-0.0699473	0.181348	0.557264	0.81314
CLTCL1	14.3616	-0.0597113	0.256916	0.530313	0.78535	AADAT	406.977	-0.0687768	0.155689	0.557367	0.813218
FGGY	138.8	0.0669197	0.166462	0.530488	0.785438	TLR2	335.123	0.0674457	0.199576	0.557608	0.81337
RPEL1	15.3238	-0.0646097	0.239293	0.530523	0.785438	RP11-147L13.12	17.9904	0.0532881	0.23599	0.557613	0.81337
TMEM150C	51.0233	0.0685337	0.209011	0.530539	0.785438	FAM227A	37.524	0.0672644	0.200361	0.557652	0.81337
RNF11	1909.91	0.0666675	0.164571	0.530607	0.785438	SEZ6L2	158.543	0.0684981	0.193923	0.557756	0.81337
RP11-159F24.3	26.8475	0.0633792	0.244483	0.530609	0.785438	RP1-199L16.2	35.0486	0.0616716	0.218276	0.557762	0.81337
BUD13	88.8667	0.0669519	0.16702	0.530692	0.785492	PDCD5P1	147.611	0.0464465	0.247643	0.557862	0.81337
LINC00240	49.1295	-0.0677989	0.218223	0.530859	0.785534	VDAC2P5	66.1723	0.0619619	0.217469	0.557925	0.81337
GNAI3	5989.29	-0.063015	0.142512	0.530897	0.785534	CTA-390C10.10	11.4419	-0.0525381	0.237263	0.557955	0.81337
THSD4	86.5751	-0.0686956	0.202702	0.530946	0.785534	ACTL6A	4266.28	0.0686276	0.155421	0.558011	0.81337
RNF115	963.508	-0.0569761	0.117367	0.530955	0.785534	SPRYD7	874.277	0.0690158	0.158516	0.558041	0.81337
JTB	1712.43	-0.0638039	0.146649	0.530956	0.785534	LETMD1	540.713	0.0672733	0.147169	0.558062	0.81337
GORASP1	1036.23	0.0641843	0.14879	0.531025	0.785565	RP11-212P7.2	41.6716	0.0596654	0.222919	0.55816	0.81337
TSG101	3751.07	-0.0590724	0.125316	0.531157	0.785691	PTGR1	165.227	-0.0698916	0.170341	0.558163	0.81337
BNIP1	127.409	-0.068505	0.188238	0.531366	0.785931	IRAK4	424.853	0.068418	0.154129	0.558166	0.81337
PEX1	421.691	0.064804	0.152806	0.531482	0.785997	EIF4A2P4	12.3799	-0.0515396	0.23898	0.558216	0.813371
ZNF653	12.1257	0.0638603	0.241847	0.531535	0.785997	CTA-246H3.11	26.0809	0.0615023	0.218473	0.558318	0.813436
CCDC17	24.4242	-0.0669802	0.22442	0.531552	0.785997	PCGF1	531.508	-0.0698983	0.172023	0.558379	0.813436
ZNF146	1863.75	-0.0607516	0.132531	0.531645	0.786035	RP11-500G22.5	10.3514	-0.0481989	0.244656	0.558409	0.813436
RP11-339B21.10	12.5865	0.0619534	0.249057	0.53178	0.786035	TRMT5	821.745	0.0675914	0.149359	0.558524	0.81351
FBL	513.248	0.0646636	0.152251	0.531782	0.786035	UTP23	941.137	0.0697841	0.179743	0.5586	0.81351
DTWD2	194.944	-0.0668872	0.168039	0.531785	0.786035	TSPAN14	2935.81	-0.0698203	0.170763	0.558637	0.81351
TMEM241	226.454	0.0652446	0.155882	0.531815	0.786035	LRRFIP1	3676.96	0.0617648	0.125363	0.558666	0.81351
IDH1-AS1	29.2014	-0.0656563	0.23274	0.531895	0.786085	STXBP5	277.607	0.0698345	0.171898	0.558721	0.81351
RP11-348P10.2	31.3285	-0.0668759	0.224679	0.531955	0.786103	FANCF	862.965	0.0697849	0.17046	0.558783	0.81351
LSG1	2825.85	-0.0662703	0.163508	0.532185	0.786373	RP11-692D12.1	18.2286	0.0588617	0.224488	0.558818	0.81351
MPP7	46.5042	-0.0684984	0.193602	0.532237	0.78638	LRIG3	319.552	0.0672528	0.199461	0.558857	0.81351
MTND5P11	915.589	-0.0576676	0.261567	0.532295	0.786396	CLEC2D	238.367	0.0652722	0.207205	0.558991	0.813633
MCM5	1786.06	-0.0683468	0.205723	0.532418	0.786397	EIF4A2	3539.89	-0.0677406	0.150775	0.559059	0.81366
CPSF6	2249.42	-0.0513339	0.0997744	0.532424	0.786397	RPS4XP1	10.4866	-0.0505238	0.240507	0.559243	0.813854
TET2	242.752	0.0667113	0.167453	0.532437	0.786397	IQCK	93.0793	0.069198	0.186445	0.559308	0.813878
DAGLA	34.631	0.0664532	0.226907	0.532636	0.786621	SERGEF	276.733	-0.0697296	0.175314	0.559466	0.813993
YEATS2	1355.31	0.0570593	0.118539	0.532692	0.786633	SIN3B	333.651	-0.0695349	0.167595	0.559497	0.813993
RP11-78O7.2	14.2663	-0.0632216	0.243624	0.532781	0.786696	LINC02552	22.278	0.047578	0.245427	0.559562	0.813993
GUSBP14	14.5287	0.0615525	0.249776	0.532934	0.786816	NDUFA6	2535.05	-0.067358	0.149069	0.559586	0.813993
SMG1	2079.24	0.0602689	0.131295	0.532957	0.786816	RP11-102M11.1	11.9808	0.0476578	0.245259	0.559721	0.814108
AC005776.1	14.4875	-0.0625756	0.245994	0.533048	0.78688	SELENOH	520.497	-0.0695635	0.179756	0.559831	0.814108
SLC35F2	13.2254	0.0538359	0.270076	0.533131	0.78692	HMGN2P17	35.5168	-0.0659542	0.204185	0.559863	0.814108
ZNF586	152.517	-0.0666446	0.167937	0.53317	0.78692	SCN8A	10.2821	0.0458666	0.248148	0.559887	0.814108
OSER1	2099.35	0.0571082	0.119018	0.533281	0.787015	HIGD1AP1	56.7462	0.0666883	0.201164	0.559913	0.814108
SREK1	2578.69	-0.0629623	0.144295	0.533484	0.787059	LINC02609	128.962	-0.0695295	0.169427	0.560006	0.814171
AC074286.1	43.2172	-0.0672608	0.218818	0.533583	0.787059	PSMA5	3623.79	-0.0637202	0.133186	0.560329	0.814569
GK5	508.033	-0.0632589	0.145962	0.533609	0.787059	MCCC1	1241.99	0.0691432	0.164251	0.560475	0.814637
FAM189A2	122.271	0.0669343	0.171344	0.533623	0.787059	NLRC5	185.958	-0.0693907	0.181015	0.560476	0.814637
MAGEH1	200.575	0.0639257	0.149706	0.533677	0.787059	DDX54	939.428	-0.0683892	0.191364	0.560579	0.814714
GPAT4	1917.12	0.0600552	0.130896	0.533769	0.787059	NT5C3B	1444.37	-0.0678587	0.153328	0.560703	0.814822
AGPS	2821.04	-0.0575282	0.120892	0.533893	0.787059	ITGA9-AS1	26.8219	-0.0633364	0.212408	0.560763	0.814838
CHD8	679.263	-0.0625014	0.142305	0.533946	0.787059	MPPE1	202.636	0.0694841	0.174492	0.560849	0.814891
C14orf39	22.77	-0.0653092	0.232675	0.533955	0.787059	LGALS3BP	14836.8	-0.0693007	0.181283	0.560902	0.814895
POLR2I	353.478	0.0681387	0.191095	0.534003	0.787059	CCDC117	738.368	0.0673899	0.196945	0.561004	0.814971
TAOK3	583.705	-0.0592519	0.127693	0.534005	0.787059	STX16	2365.64	-0.0693137	0.168784	0.561067	0.814991
FGF13	1208.39	-0.0642357	0.151861	0.534049	0.787059	THBS4-AS1	24.4666	0.0588371	0.223706	0.561196	0.815051
PRMT5	1165.39	0.0616851	0.138401	0.534055	0.787059	MTATP6P2	13.8855	-0.0536599	0.234316	0.561208	0.815051
CABYR	232.778	-0.0678874	0.184803	0.534058	0.787059	RPL15P3	234.465	-0.0692626	0.180031	0.561452	0.815296
FRRS1	118.889	-0.068192	0.20009	0.534071	0.787059	WDPCP	197.911	-0.0663207	0.145254	0.561483	0.815296
RALA	2069.17	0.0520452	0.102539	0.534106	0.787059	MIR3936HG	13.6271	0.0537631	0.234032	0.561526	0.815296
DYNC1I2P1	58.991	0.0680908	0.204258	0.534152	0.787059	GNG12-AS1	15.8876	-0.0590792	0.22299	0.561655	0.815392
COPB2	10869.6	-0.0549614	0.111905	0.534167	0.787059	EFCAB10	10.9813	0.0522022	0.236893	0.561691	0.815392
RRP1B	1713.24	-0.0573319	0.120325	0.534209	0.787059	GTF2F2	1694.84	0.0683115	0.158225	0.56186	0.815447
NECTIN4	25.9487	-0.0634698	0.241372	0.534453	0.787276	CCDC51	1297.58	-0.069204	0.179555	0.561889	0.815447
GFPT2	210.896	0.0679107	0.186882	0.534486	0.787276	GLIDR	34.3781	0.0668365	0.19893	0.561896	0.815447
NPIPB11	20.1468	0.0631693	0.242618	0.53451	0.787276	RP4-561L24.3	15.0084	0.0537351	0.233973	0.561928	0.815447
PGAP2	371.267	0.0665321	0.168992	0.534548	0.787276	TIMM23	4814.76	-0.0664413	0.146394	0.562077	0.81559
CDC42P6	101.491	-0.067574	0.21303	0.534593	0.787276	PKD1P6	58.3487	-0.0654223	0.204686	0.562197	0.815693
MRTO4	1257.95	0.066631	0.170169	0.53471	0.787333	PPM1J	50.813	0.0659202	0.202683	0.562266	0.815721
GPR135	33.9228	0.0658356	0.228625	0.534726	0.787333	AFG1L	144.889	0.0691887	0.173395	0.562472	0.815946
FAHD1	907.78	0.0605682	0.1338	0.53481	0.787386	RIOK1	2469.24	0.0685021	0.161161	0.562575	0.815946
TRPV4	544.98	0.0663779	0.168101	0.53488	0.787421	RP5-890E16.5	11.949	-0.0503022	0.24007	0.562594	0.815946
USP4	1265.66	0.0629205	0.145377	0.535072	0.78759	SUSD1	62.388	0.0680746	0.191032	0.56262	0.815946
LINC00997	28.4544	0.063082	0.242569	0.53509	0.78759	KMT5C	38.1799	0.0655626	0.20381	0.562705	0.815997
RP11-366M4.1	13.1013	-0.0559958	0.264477	0.535408	0.787786	HSPA1B	275.41	0.0687751	0.164976	0.562859	0.816147
RPL22P2	31.1297	-0.0640502	0.237921	0.535453	0.787786	KB-1980E6.3	12.3041	-0.0493634	0.241614	0.562989	0.816166
ZKSCAN8	459.346	-0.0630905	0.146656	0.535506	0.787786	NPC2	1525.03	0.0627497	0.131188	0.56302	0.816166
PIAS1	1768.56	-0.0522842	0.103827	0.53552	0.787786	MIEN1	807.209	-0.0690692	0.173039	0.563121	0.816166
SPAG5-AS1	21.1176	0.0647702	0.234118	0.535573	0.787786	CFAP298-TCP10L	21.7305	0.0589501	0.222751	0.56313	0.816166
RP11-983P16.4	122.71	-0.0657614	0.16395	0.535611	0.787786	NDRG2	637.192	0.0689215	0.180806	0.563166	0.816166
TDRKH-AS1	11.1231	-0.0585995	0.257595	0.535653	0.787786	RP5-967N21.11	11.5125	0.0546705	0.231808	0.56317	0.816166
GSTM3	478.344	-0.0677652	0.188372	0.535671	0.787786	PRPSAP2	463.257	0.0671488	0.151668	0.563328	0.816323
ARL9	23.8388	0.0633114	0.241127	0.535708	0.787786	BAD	319.95	-0.0682615	0.188429	0.563406	0.816332
ZSWIM9	31.5001	-0.0668279	0.219385	0.535724	0.787786	TMEM67	1285.8	0.0677857	0.191953	0.563523	0.816332
SRSF11	6024.35	-0.063458	0.148905	0.535744	0.787786	RP11-94B19.7	11.8118	0.0551466	0.230757	0.563527	0.816332
ZC3H12C	269.58	-0.0653523	0.161173	0.535886	0.787878	RP1-152L7.5	317.208	0.0656354	0.202928	0.56357	0.816332
JMJD4	161.498	0.0667279	0.1733	0.535982	0.787878	EVI5	908.178	-0.0689047	0.179179	0.563648	0.816332
REST	2223.7	0.0622996	0.142879	0.535983	0.787878	DGKQ	302.361	-0.0665211	0.198927	0.563714	0.816332
RP11-426C22.4	44.0833	0.067151	0.215349	0.535995	0.787878	MGST2	270.938	0.0687322	0.166638	0.563716	0.816332
NUBP2	1433.82	0.0676198	0.186397	0.536053	0.787889	NHLRC2	1257.04	0.0689285	0.177916	0.563732	0.816332
HHLA3	216.977	0.0647956	0.157493	0.536097	0.787889	NIT1	528.023	-0.0686932	0.182794	0.56381	0.816372
C11orf1	352.46	0.0663351	0.169902	0.536312	0.788076	MBTPS1	3408.34	0.0647474	0.139797	0.563949	0.816502
LINC01778	15.5379	-0.0629387	0.242288	0.53632	0.788076	ARL1	2221.65	-0.0653154	0.203906	0.564005	0.81651
PPP1R12B	189.725	0.0657423	0.164862	0.536417	0.788149	RP11-360N9.3	10.47	-0.0505801	0.23915	0.564303	0.81687
PLA2R1	152.915	-0.0662117	0.169082	0.536527	0.788241	CALD1	10581.5	-0.0684234	0.164013	0.564443	0.816921
AURKAIP1	1680.02	0.0675852	0.188248	0.536688	0.788392	WARS2	394.857	0.0687938	0.171779	0.564549	0.816921
TTTY10	17.6049	-0.0621106	0.245353	0.536774	0.788392	SALL2	19.6474	-0.0536433	0.23336	0.564717	0.816921
MBD1	1241.64	0.0575399	0.122487	0.536775	0.788392	ERICH6-AS1	18.1051	-0.0587967	0.222511	0.564754	0.816921
ZNF253	53.5845	-0.067569	0.205876	0.536819	0.788392	RPL5P12	51.7142	0.0596278	0.220535	0.564758	0.816921
PYCARD	127.443	-0.0676916	0.194118	0.536918	0.788467	CD1D	31.0854	-0.0648633	0.205121	0.564793	0.816921
LAYN	49.6399	-0.0676381	0.20277	0.536967	0.788467	RP11-462H3.2	14.9958	-0.0565306	0.227511	0.564809	0.816921
SIVA1	1640.8	-0.0673416	0.184122	0.537032	0.788467	AKT3	2158.1	0.0671455	0.194555	0.564853	0.816921
PTGR2	27.8001	0.0666251	0.219038	0.537082	0.788467	CTD-2134P3.1	71.5817	0.066765	0.196688	0.56486	0.816921
M1AP	349.938	-0.0649227	0.159536	0.537132	0.788467	SLC25A22	768.398	-0.0675197	0.192136	0.564883	0.816921
RP11-125H8.3	18.5102	0.0566803	0.262105	0.537154	0.788467	XPO6	1823.89	-0.0671835	0.153671	0.564892	0.816921
RAB4A	1252.7	0.0638722	0.152722	0.537221	0.788496	SGK3	32.2648	0.0631259	0.210904	0.565003	0.816921
FTH1P23	2747.39	0.067631	0.199826	0.537301	0.788543	TDRP	83.7667	-0.0673116	0.193349	0.565022	0.816921
CTB-50L17.8	12.5969	-0.062647	0.242776	0.537358	0.788557	ATP6V0D1	2697.53	-0.0685472	0.181603	0.565036	0.816921
Z97634.3	23.9121	-0.0674528	0.205783	0.537503	0.788596	RP1-253P7.4	16.6216	-0.0563808	0.227717	0.56515	0.816966
YWHAZP6	46.8589	-0.0629899	0.241186	0.537514	0.788596	RPS27AP12	25.2728	-0.0636327	0.209201	0.565167	0.816966
SUPT7L	1129.79	-0.0606086	0.135825	0.537526	0.788596	SEC16A	726.132	-0.068639	0.178094	0.565332	0.817133
OGG1	285.295	0.0671706	0.183156	0.537724	0.78867	SAMD4A	806.786	-0.0673002	0.155279	0.565521	0.817335
LCMT1-AS1	18.2305	-0.0648049	0.231771	0.53776	0.78867	Z97634.3	28.095	-0.0637043	0.208734	0.565583	0.817352
TTTY14	215.781	-0.06161	0.140794	0.537776	0.78867	HLA-DQB2	155.761	-0.0661498	0.199075	0.565676	0.817409
SDF2	1881.48	-0.0634077	0.150493	0.537804	0.78867	FRG1DP	137.901	0.0683189	0.183306	0.565722	0.817409
NFE2L1	1245.61	0.0556629	0.116065	0.537814	0.78867	UBL5P2	32.0087	-0.0582189	0.223321	0.566196	0.818022
SNX3	25052.3	0.0569918	0.121013	0.537924	0.788718	F8A1	155.189	-0.0673635	0.191411	0.56636	0.818186
GTF2H2B	28.6189	-0.0668739	0.214525	0.537953	0.788718	SEC14L2	181.639	0.0666132	0.195901	0.56656	0.818403
MORF4	195.68	-0.0675253	0.196767	0.537989	0.788718	THAP3	246.391	-0.0681411	0.183372	0.566699	0.818495
TMEM182	216.377	-0.0653725	0.164263	0.538212	0.78897	NCOA1	308.381	0.0670732	0.155142	0.566724	0.818495
SOCS1	20.9191	-0.0640066	0.235714	0.538265	0.78897	PRKCSH	1817.4	-0.0682299	0.18154	0.566842	0.818595
RP11-348N12.2	14.7472	-0.0615704	0.246331	0.538478	0.78897	RP11-817O13.8	25.0038	0.060312	0.217907	0.56703	0.818793
PIGN	1906.06	0.0582265	0.126183	0.538517	0.78897	NSA2P2	10.0272	0.0520684	0.235653	0.567247	0.818912
DNAJA2	3025.52	-0.059049	0.12959	0.538518	0.78897	PKDCC	30.9084	-0.0575858	0.224386	0.567248	0.818912
SUMO1P4	98.7762	-0.0673895	0.20166	0.538528	0.78897	RP11-26H16.1	60.9848	-0.0630022	0.210105	0.567262	0.818912
PPP2R3A	632.883	0.0607966	0.137413	0.538535	0.78897	NUP155	2965.85	0.0680348	0.165921	0.567412	0.819057
KIAA2026	836.429	0.0654657	0.165488	0.538554	0.78897	DAPK3	757.577	-0.0675532	0.188139	0.567598	0.819215
LIMD2	466.037	0.0663594	0.174058	0.538587	0.78897	RPL34P33	26.5944	-0.061179	0.2153	0.567692	0.819215
AC074289.1	21.737	0.0657941	0.223908	0.538703	0.78901	LINC01270	35.6143	0.0648154	0.203381	0.567701	0.819215
TPTEP2	43.3074	-0.0673927	0.196219	0.538744	0.78901	MIR4482	21.9129	0.0624408	0.211619	0.567725	0.819215
LAMA2	19.9463	0.0639968	0.235249	0.538838	0.78901	BMPR1AP1	16.4548	-0.0529905	0.233753	0.567772	0.819215
PCSK1	26.0722	-0.0656192	0.225021	0.538889	0.78901	RP11-46C24.7	54.4386	0.0614593	0.2144	0.567944	0.819288
FAM162A	3809.78	-0.0623112	0.145415	0.539028	0.78901	RP11-248J18.2	17.6789	0.0536689	0.232368	0.56799	0.819288
SIK3	128.948	-0.0655983	0.167298	0.53903	0.78901	PLPPR2	479.362	0.0678981	0.183545	0.568002	0.819288
FAM215B	19.1104	-0.0639386	0.235367	0.539046	0.78901	PRXL2C	933.783	-0.0673575	0.159409	0.568078	0.819288
SLC15A4	559.401	0.061519	0.141332	0.539071	0.78901	GALNT1	3264.22	-0.0681053	0.179119	0.568158	0.819288
KIAA1549	194.07	-0.0671647	0.2061	0.539084	0.78901	PPIAP43	23.6709	-0.0604873	0.216967	0.568162	0.819288
ACTBP1	23.4305	0.0660096	0.221531	0.539088	0.78901	OPN3	122.589	0.0680324	0.180802	0.568171	0.819288
CDC25B	1059.72	0.0670407	0.185861	0.539287	0.789231	ALDH5A1	95.879	0.067898	0.182961	0.568229	0.819291
FBXO30-DT	46.211	0.0622053	0.243194	0.539377	0.789294	MINK1	374.372	0.0679054	0.182714	0.568278	0.819291
RP11-295G20.2	187.003	-0.0631784	0.150668	0.539441	0.789318	SRI	9638.52	-0.0665757	0.153568	0.568323	0.819291
COMMD1	662.598	-0.0642687	0.157735	0.539575	0.789333	C8orf82	239.947	-0.06745	0.187654	0.56848	0.81938
LINC01291	277.013	-0.0665527	0.178483	0.539579	0.789333	DENND6B	21.7154	-0.0578441	0.223346	0.568513	0.81938
PLEKHG3	288.365	-0.0649032	0.162354	0.539593	0.789333	ASB4	149.733	0.0668533	0.19231	0.568535	0.81938
KIF13B	476.868	0.0614474	0.141432	0.539668	0.789373	CCDC88A	1423.7	0.0680439	0.170713	0.568626	0.819438
ZBTB47	23.3156	0.0646246	0.23079	0.539744	0.78938	GUSB	1755.55	-0.0680534	0.17613	0.568845	0.819627
AC017104.2	16.3443	-0.0629406	0.239676	0.539768	0.78938	MTMR7	32.0286	0.059802	0.218462	0.568856	0.819627
RP11-297N6.4	13.0054	-0.0632851	0.237914	0.539926	0.789491	HOXA4	21.8176	-0.0624563	0.21088	0.569066	0.81979
PKD1P6-NPIPP1	27.7841	0.0627815	0.24027	0.53994	0.789491	WASF4P	33.7297	0.0574268	0.224093	0.569096	0.81979
LINC00894	11.0008	0.0556795	0.263494	0.539986	0.789491	HNRNPD-DT	44.0711	0.0596056	0.218841	0.569156	0.81979
DDX5	33714.4	-0.0556537	0.117167	0.540101	0.78959	SQSTM1	5227.54	-0.0669718	0.190619	0.5692	0.81979
RPS23P8	189.279	-0.0671126	0.19613	0.540358	0.789877	RBFOX2	2119.46	0.0662438	0.152372	0.56922	0.81979
MTRNR2L6	2799.43	-0.0563319	0.26168	0.540392	0.789877	MFSD2B	10.2099	-0.0522913	0.234652	0.569356	0.819914
AC002310.12	18.2667	-0.0615489	0.245007	0.54063	0.790155	SLC25A38	827.886	0.0671899	0.160225	0.569528	0.819937
LINC01232	62.9644	-0.0670164	0.193028	0.540727	0.790228	EEF1A1P22	31.4155	-0.0625322	0.210396	0.569531	0.819937
GALNT3	455.339	-0.0662755	0.177753	0.540898	0.790345	NPAS2	891.134	-0.0671199	0.159568	0.569537	0.819937
DHCR24-DT	35.1631	0.0652262	0.225257	0.540973	0.790345	XXyac-YX65C7_A.2	45.3452	-0.0623863	0.21081	0.569623	0.819937
DPH2	1067.36	0.0623848	0.14749	0.54098	0.790345	SUGCT-AS1	16.5456	0.0573112	0.224161	0.569646	0.819937
YWHAG	3752.46	-0.0629049	0.150543	0.541039	0.790345	PPP2R5B	181.094	-0.067313	0.186814	0.569744	0.819937
LINS1	637.608	0.0577839	0.125863	0.541045	0.790345	TMEM106A	24.6852	-0.060097	0.217321	0.569746	0.819937
HAGLROS	18.2175	-0.0618159	0.2436	0.541105	0.790353	RPL41P5	77.1294	-0.0642715	0.204117	0.569803	0.819937
SLC35A3	264.684	0.0645429	0.161538	0.541145	0.790353	BRD2	2100.59	-0.0656721	0.149511	0.56988	0.819937
IMMP2L	1182.82	-0.0575897	0.125184	0.541228	0.790405	MAST2	577.87	-0.0677787	0.179512	0.569919	0.819937
DOK3	65.0696	-0.065881	0.173811	0.541307	0.790422	LIMK2	762.547	-0.0677627	0.169442	0.569974	0.819937
RP11-596C23.6	13.4089	0.0554625	0.263508	0.541335	0.790422	ZBTB47	28.298	-0.0592617	0.219367	0.570006	0.819937
IL1R2	13.6322	0.0610329	0.246396	0.541586	0.79063	RN7SL128P	9.39808	-0.0523738	0.234308	0.570021	0.819937
TOP1	1605.52	0.0602575	0.137057	0.541612	0.79063	RBM24	51.349	-0.0537202	0.231618	0.570192	0.82007
RP11-50C13.1	69.4509	-0.0668208	0.191008	0.54162	0.79063	OBI1	713.449	0.0674884	0.183648	0.570276	0.82007
LEAP2	17.974	-0.0624336	0.240499	0.541692	0.790653	RINL	16.7691	-0.0580133	0.222303	0.570282	0.82007
ZNF317	455.114	0.056726	0.122051	0.54173	0.790653	C5orf34	389.093	-0.0677799	0.172178	0.570314	0.82007
HNRNPKP4	377.523	-0.0667926	0.194976	0.542168	0.791221	MARCHF2	319.264	0.0668386	0.190026	0.570393	0.820112
H2BC4	145.373	0.061645	0.144523	0.542253	0.791277	CPEB1	176.19	0.0674256	0.165061	0.570549	0.820152
ZNF529	93.3197	-0.066512	0.185571	0.542303	0.79128	NSA2	2369.05	0.0670441	0.16058	0.570568	0.820152
CD2BP2-DT	31.3903	0.0657788	0.218277	0.542364	0.791286	CEP95	520.815	0.0657589	0.150802	0.570617	0.820152
RPS20	5780.32	-0.0645281	0.163004	0.542402	0.791286	PHF1	301.356	-0.0664982	0.192207	0.570649	0.820152
RP11-481A20.11	19.0024	-0.0633129	0.235591	0.54245	0.791288	ZNF282	108.242	-0.0661666	0.194329	0.570671	0.820152
PDE11A	40.6381	0.0663392	0.21021	0.54269	0.791567	WIPF1	1534.99	-0.0670489	0.160987	0.570769	0.820195
EIF2B5	1443.34	0.0615929	0.144747	0.542861	0.791747	ZSCAN2	96.1213	-0.0673843	0.183638	0.57087	0.820195
OLA1P1	83.9912	0.06623	0.210993	0.543051	0.791955	LYN	368.041	0.0643628	0.143397	0.570894	0.820195
PDIA5	2306.96	0.0631664	0.154299	0.543225	0.79209	ST3GAL1	591.814	-0.0674914	0.181892	0.570901	0.820195
LTA4H	959.506	0.0575815	0.126324	0.543238	0.79209	SLC25A35	47.9012	0.0633765	0.2067	0.571025	0.820301
SMARCC2	666.885	0.0622225	0.148627	0.543297	0.792106	MSN	8041.6	-0.0622106	0.134146	0.571166	0.82043
ANAPC10	303.804	-0.0619692	0.147279	0.543403	0.792192	RELL2	122.857	-0.0664401	0.19186	0.571266	0.82043
TMEM106B	2163.09	0.0623822	0.150005	0.543782	0.792632	HLA-V	24.692	-0.0618508	0.211611	0.5713	0.82043
RP11-386I14.3	42.9995	0.0649398	0.223603	0.543845	0.792632	ARFGAP2	1187.01	-0.0670461	0.186531	0.571415	0.82043
CHCHD1	676.558	-0.0607544	0.141159	0.543849	0.792632	FBXO34	504.934	-0.0675693	0.17143	0.571418	0.82043
ZNF436-AS1	10.7001	-0.0611462	0.244424	0.543896	0.792632	CDC42BPB	156.406	-0.0674884	0.169374	0.571514	0.82043
ISCA1	1230.95	0.0600217	0.137667	0.544028	0.792714	RPS15AP12	12.1246	-0.050893	0.236708	0.571514	0.82043
INPP5B	318.417	-0.0630148	0.15418	0.544061	0.792714	SNORD17	28.006	-0.0598532	0.217147	0.571663	0.82043
RP11-797A18.6	22.8585	-0.0623802	0.238857	0.544095	0.792714	CASQ2	17.6257	0.0582097	0.221244	0.571844	0.82043
CEP295NL	11.4294	-0.0595834	0.25007	0.544269	0.792808	COQ8A	9.80545	-0.0461652	0.245046	0.571847	0.82043
RPL34P34	18.8984	-0.0625993	0.23763	0.544293	0.792808	POLR3A	761.112	-0.0675284	0.173903	0.571852	0.82043
RPS20P35	22.3249	-0.0638983	0.230427	0.544302	0.792808	MAML2	400.677	0.067516	0.176261	0.571871	0.82043
ZNF507	283.617	-0.061678	0.14655	0.544438	0.792936	SPARC	88392.4	0.064784	0.146421	0.571886	0.82043
RP11-278A23.1	13.7323	-0.0626254	0.23725	0.544589	0.793087	ZNF557	411.088	0.0673925	0.168728	0.571908	0.82043
RP11-174N3.4	33.1603	0.0623154	0.238703	0.544668	0.793132	DUSP28	139.215	0.0673543	0.167922	0.571915	0.82043
FMC1	28.9185	-0.0660674	0.208093	0.544898	0.793397	CHP1	3737.84	-0.0663188	0.156243	0.571915	0.82043
RP11-54D18.2	18.2008	-0.0632887	0.233354	0.544991	0.793464	SF3A3P1	21.9695	0.0453469	0.246401	0.571984	0.820457
CRIM1-DT	15.3094	0.060457	0.246362	0.545093	0.793544	UFM1P2	74.2286	0.0573546	0.2232	0.572044	0.820472
KYAT3	2574.58	-0.0583142	0.130632	0.545197	0.793584	SMTN	1952.1	-0.0671875	0.18336	0.572096	0.820474
CDC14A	52.274	0.0659876	0.208432	0.545263	0.793584	RP11-230B22.1	19.0502	0.055892	0.226437	0.57223	0.820525
AC097724.3	11.2871	-0.0549999	0.263113	0.545307	0.793584	UTP11	3475.82	0.0674276	0.171509	0.572231	0.820525
RP11-672L10.6	17.3566	0.0545524	0.264226	0.545312	0.793584	PGK1	18350.7	-0.0644061	0.144832	0.572337	0.820604
OSER1-DT	79.6817	-0.0651426	0.173124	0.545359	0.793584	C1DP1	13.6468	-0.0510428	0.236169	0.572474	0.820645
RPL7	19230.2	-0.0650885	0.172626	0.54541	0.793588	DOK4	142.044	0.0671316	0.183123	0.572504	0.820645
RP11-832N8.1	215.792	-0.0662175	0.198656	0.545518	0.793675	ZBTB7A	268.027	-0.0670918	0.183614	0.572537	0.820645
RP11-396D4.2	11.6214	-0.0569817	0.257627	0.54562	0.793755	IFT43	425.969	-0.0667062	0.160745	0.572598	0.820645
FAN1	266.397	-0.0622573	0.151066	0.545702	0.793805	SLC27A4	532.265	-0.0656107	0.195604	0.572627	0.820645
B2M	16594.4	-0.0564598	0.123294	0.545856	0.793959	TOMM20P1	10.3941	-0.0492168	0.239494	0.572665	0.820645
AAAS	833.448	0.0618228	0.148827	0.546074	0.794135	CDHR3	98.3244	-0.0664701	0.189633	0.572772	0.820684
CD274	19.8856	-0.062033	0.238875	0.546125	0.794135	RP11-48B3.4	31.4578	-0.0536269	0.231018	0.572827	0.820684
SCAF8	834.771	-0.0574441	0.127487	0.54614	0.794135	MOAP1	749.796	0.0643121	0.144816	0.572878	0.820684
EDEM3	2495.79	0.0591364	0.134988	0.546167	0.794135	IWS1	1440.4	-0.0615488	0.132641	0.572893	0.820684
RP11-300M24.1	38.5567	-0.0656745	0.210967	0.546263	0.794187	CTD-2527I21.15	111.444	0.0671867	0.180401	0.573059	0.820812
ADAM21	16.3357	-0.0585163	0.252555	0.54631	0.794187	UQCRBP1	18.3354	0.0503809	0.237237	0.573125	0.820812
PCNT	852.194	0.0550811	0.118243	0.546369	0.794187	RP11-480A16.2	32.1194	-0.0640391	0.202712	0.573207	0.820812
RYKP1	13.8483	0.0608558	0.243902	0.546394	0.794187	PRKAA2	104.485	0.0649741	0.198448	0.573224	0.820812
TAF1	223.09	-0.0598615	0.138789	0.546618	0.794444	CROCCP3	27.1178	0.0630358	0.206571	0.573259	0.820812
KRBOX4	408.378	-0.0579137	0.129873	0.54675	0.794565	ZRSR2	230.545	-0.0669676	0.165525	0.573336	0.820812
CCNL1	3084.67	-0.061094	0.145369	0.546833	0.794591	ANO4	1250.43	0.0665594	0.160701	0.573417	0.820812
FABP5	7481.18	-0.0601125	0.140227	0.546863	0.794591	YWHAEP5	27.8036	0.0584899	0.219932	0.573436	0.820812
RPL36AP21	248.036	-0.0659736	0.199105	0.546912	0.794593	MRPS30	3729.86	0.0672139	0.171483	0.57344	0.820812
RP11-318A15.2	11.2403	-0.0538135	0.265374	0.547041	0.79467	SMAP2	1102.84	-0.0666679	0.161984	0.573482	0.820812
STEEP1	274.72	-0.0600194	0.139908	0.547061	0.79467	KLC4	212.699	0.0668746	0.184063	0.573584	0.820832
RPL21P7	15.3044	-0.0597432	0.247803	0.54711	0.794672	TPD52L2	3244.54	-0.067183	0.171345	0.573597	0.820832
AC006547.13	42.0067	-0.0658868	0.19194	0.547189	0.794706	BMF	31.5608	0.0623884	0.208534	0.573788	0.821034
PDCL3P2	17.1724	-0.0627735	0.234101	0.547234	0.794706	L1CAM	507.802	-0.0667665	0.184842	0.573852	0.821047
TPD52	6156.04	-0.0633847	0.1603	0.547277	0.794706	RP1-182O16.1	23.7662	-0.0573666	0.222491	0.573897	0.821047
H4C5	20.514	0.0619815	0.238078	0.547405	0.794776	TBPL1	905.447	0.0669772	0.180931	0.574104	0.821272
RP11-462D13.1	18.868	-0.0555157	0.260901	0.547448	0.794776	BBIP1	382.553	0.0670821	0.177676	0.574182	0.821312
ALPK3	109.77	0.061512	0.148283	0.547467	0.794776	IKBKB	405.462	-0.0647084	0.148215	0.574243	0.821327
SYNPO	99.5816	-0.0654873	0.210097	0.547642	0.79496	BCL9L	33.9067	-0.0584242	0.219744	0.574322	0.821369
H3C10	23.1182	-0.0635959	0.228478	0.547818	0.795068	CSPG5	19.8694	0.0592418	0.217601	0.5744	0.821409
Y_RNA	505.758	-0.0649399	0.175553	0.547831	0.795068	PSMD7P1	46.7449	0.056233	0.224906	0.574483	0.821425
TET3	98.8843	0.0653275	0.18105	0.54786	0.795068	CTC-455F18.3	12.1395	-0.0545595	0.228551	0.574541	0.821425
STARD8	57.897	-0.065631	0.187939	0.54804	0.795259	PIP4K2B	695.012	0.0652371	0.151774	0.574562	0.821425
GTF2B	1394.13	-0.0558595	0.122206	0.548173	0.795299	PJA1	675.528	0.0653661	0.152724	0.574644	0.821467
TUBG1	2187.91	-0.065154	0.179227	0.548191	0.795299	AC018755.16	15.4639	-0.0568431	0.223419	0.574726	0.821467
ASH2L	1374.56	-0.0600543	0.140981	0.548224	0.795299	CCNT1	1347.42	0.0669764	0.171146	0.574741	0.821467
DTX3L	1296.27	0.0559346	0.122553	0.548263	0.795299	GTF3C6	7396.79	0.0665726	0.184931	0.574914	0.821642
NR2C2	434.364	-0.0634803	0.162342	0.548331	0.795299	RAP1GAP2	261.222	-0.0667735	0.18155	0.575078	0.821805
IL7R	19.4376	0.0641428	0.223765	0.548354	0.795299	ZNHIT6	1060.61	0.0666987	0.166953	0.57536	0.822117
B3GALT2	25.9284	-0.0594729	0.247985	0.548454	0.795375	SERAC1	329.689	0.0667882	0.179866	0.575449	0.822117
DHRSX	449.347	0.0623457	0.154612	0.548694	0.795601	BOD1L1	1968.73	0.0667838	0.169543	0.575554	0.822117
HSD17B14	53.9073	0.062147	0.235937	0.548923	0.795601	OXSR1	1443.19	-0.0633963	0.142523	0.575619	0.822117
GLRX3	4593.35	0.0534955	0.113742	0.548996	0.795601	ZNF765	402.621	0.0656297	0.192183	0.575647	0.822117
RP11-272P10.2	12.54	-0.0601967	0.244818	0.549013	0.795601	RP11-128P17.2	40.1105	-0.0629271	0.205422	0.575746	0.822117
ZNF594	67.2306	0.0630494	0.230674	0.549036	0.795601	CHMP3	1629.79	0.0668302	0.175149	0.575812	0.822117
DIAPH1	1038.33	0.0653352	0.184939	0.549058	0.795601	KLHL22	143.006	-0.0663211	0.186012	0.575816	0.822117
AGO1	1447.73	0.0541193	0.116084	0.549152	0.795601	C8orf88	130.882	-0.0665831	0.182564	0.575824	0.822117
RPL34P27	14.6945	0.0530519	0.266416	0.549154	0.795601	DUXAP10	691.117	-0.0667714	0.170688	0.575837	0.822117
FBXO3	671.316	0.0605816	0.144566	0.54921	0.795601	VDAC1P1	183.205	0.0663484	0.185642	0.575848	0.822117
PIP4P2	1187.88	-0.0580822	0.132213	0.549214	0.795601	PHF10	708.741	0.0665292	0.166086	0.57604	0.822298
SHB	209.738	-0.0642838	0.170792	0.549217	0.795601	SIN3A	640.222	0.0619527	0.136351	0.576082	0.822298
COX17P1	126.247	-0.0653235	0.185343	0.549237	0.795601	RP11-467L13.4	12.3222	0.046959	0.242681	0.576125	0.822298
BMPR1B-DT	21.4912	0.0601384	0.244898	0.549245	0.795601	CHCHD1	822.422	0.066702	0.170643	0.576224	0.82233
USP44	19.2683	-0.0587991	0.249939	0.549279	0.795601	HERC2P4	12.9432	0.0518452	0.233571	0.576262	0.82233
PEG10	1709.25	-0.0655405	0.193674	0.54938	0.795656	RP11-168O22.1	20.387	0.0590045	0.217423	0.576298	0.82233
ACOT2	341.05	0.0649519	0.179267	0.549412	0.795656	MED14	809.618	0.066494	0.166687	0.576444	0.822443
SIAH2	946.899	-0.0610794	0.147641	0.549538	0.795769	UBAP1	566.256	-0.0661399	0.161915	0.576478	0.822443
ZNF785	44.4147	-0.0654115	0.198481	0.550214	0.796678	RP11-252A24.5	9.11323	0.04869	0.239473	0.576543	0.822465
TRMO	133.276	-0.0628452	0.159885	0.550284	0.796711	MARS2	422.813	0.0633292	0.143158	0.576799	0.822661
IKBKG	96.746	0.0652525	0.204855	0.550385	0.796788	LCMT1-AS1	39.0838	-0.0633779	0.202907	0.576822	0.822661
RP11-796A5.3	36.3046	-0.0651535	0.20695	0.550492	0.796815	L3MBTL2	529.355	-0.0662702	0.184384	0.576883	0.822661
OTULIN	504.731	-0.056824	0.127515	0.5505	0.796815	ZNF845	355.586	0.0663213	0.165274	0.576933	0.822661
SPDYA	10.8323	0.0554741	0.259649	0.550639	0.796937	NFX1	1215.3	0.0619713	0.137023	0.576941	0.822661
SLCO3A1	61.6663	-0.0647776	0.179841	0.55068	0.796937	LLGL1	64.0937	-0.0636768	0.20151	0.576981	0.822661
AP1G2	394.112	0.0637703	0.16823	0.550754	0.79694	PPM1M	137.805	-0.0658289	0.188574	0.577145	0.822822
RP5-1039K5.16	12.22	0.0596115	0.245964	0.550817	0.79694	TFCP2	1289.47	0.0662675	0.165188	0.577208	0.822842
RPS3AP5	223.203	-0.0653074	0.195394	0.550836	0.79694	LAGE3	564.552	-0.0664311	0.1686	0.577348	0.822877
EIF2S3	2494.21	0.0542709	0.11753	0.550889	0.79694	LINC01918	17.0971	-0.0516733	0.233591	0.577379	0.822877
CTD-2583A14.11	17.368	-0.0616239	0.236861	0.550968	0.79694	PCOLCE2	816.566	0.0623975	0.13925	0.577434	0.822877
ZDBF2	65.9265	0.0652797	0.198789	0.55097	0.79694	RAPGEF5	111.331	0.0663715	0.167771	0.57747	0.822877
RPL12P4	86.0111	-0.0652719	0.196698	0.551065	0.79694	MSL2	518.849	0.0664163	0.169292	0.577594	0.822877
SUOX	544.248	-0.0601527	0.143845	0.551145	0.79694	TMEM230P2	15.9911	-0.0563566	0.223483	0.577683	0.822877
ZNF587B	202.356	-0.0650368	0.186235	0.551159	0.79694	RP11-459O1.2	18.3776	-0.0579237	0.219656	0.577699	0.822877
SDF2L1	1711.07	0.064028	0.171472	0.551164	0.79694	ARC	9.74515	-0.0458522	0.244251	0.577705	0.822877
TFRC	22948.1	-0.0560072	0.124523	0.551209	0.79694	SH3BP5-AS1	41.8756	0.0598419	0.214458	0.57773	0.822877
PCGF2	30.8229	0.0647097	0.212152	0.551419	0.797173	RP11-104E19.1	94.2548	-0.0663196	0.181296	0.577735	0.822877
PRRC1	861.31	-0.0555254	0.122731	0.551496	0.797173	LINC01128	199.291	-0.0663375	0.168377	0.577826	0.822879
PCSK6	21.0519	-0.0609838	0.239558	0.551513	0.797173	LL0XNC01-7P3.1	15.9986	0.0571734	0.221467	0.57785	0.822879
RNASEH2B	991.788	-0.0544285	0.118517	0.551639	0.797286	SUPT6H	1207.44	-0.0663747	0.179469	0.577887	0.822879
PPIAP16	29.5781	-0.0645006	0.214118	0.551823	0.797462	FHL1	213.687	-0.0656702	0.188508	0.578096	0.823105
ANGPTL2	139.461	0.0640681	0.173227	0.551894	0.797462	WASH6P	12.87	-0.0551012	0.226183	0.578158	0.823123
BEX2	220.282	0.0606789	0.147444	0.551905	0.797462	CELF2	1063.87	-0.0655225	0.158828	0.578279	0.823222
RPS3AP25	18.0078	-0.0604828	0.241491	0.551995	0.797498	NAT9	586.431	-0.0657973	0.186787	0.578391	0.823275
ACBD7	67.4296	-0.0625532	0.230597	0.552026	0.797498	HBS1L	2393.84	0.0660676	0.165352	0.578416	0.823275
RP11-1055B8.1	11.9542	0.0610234	0.238907	0.552092	0.797524	EIF2B4	1113.51	-0.0660998	0.166441	0.578616	0.823489
LINC02542	25.5914	-0.0635755	0.223027	0.552185	0.797589	NR1D1	46.11	-0.0626285	0.204572	0.578824	0.823712
BVES	517.213	-0.0625791	0.160632	0.552557	0.797751	YAP1	1240.18	0.0662371	0.1775	0.579004	0.823888
SNHG8	1014.88	-0.0621734	0.157643	0.552563	0.797751	RP11-184E9.2	31.0212	-0.0571513	0.22106	0.579047	0.823888
RP11-554D15.1	17.5328	-0.059348	0.245855	0.552584	0.797751	CPB2	19.1508	0.0559032	0.223995	0.579197	0.82403
TACR2	12.6476	0.0560258	0.257185	0.552586	0.797751	RAMACL	189.078	0.0634296	0.200843	0.579307	0.824036
RP11-236P2.2	12.6267	-0.0540275	0.262713	0.552595	0.797751	ETAA1	674.367	0.0638631	0.198758	0.579332	0.824036
CCDC144A	11.1212	0.0543534	0.26185	0.552621	0.797751	TPST2	655.588	-0.0611683	0.135284	0.579352	0.824036
DNAJB1	4847.45	0.0562295	0.126287	0.552632	0.797751	COX7A2L	1987.22	-0.0629742	0.143554	0.579408	0.824044
ODAD1	13.792	0.0604697	0.241033	0.552685	0.797758	CYHR1	169.104	0.0646358	0.194355	0.57947	0.82406
FUOM	366.511	0.063439	0.168157	0.552732	0.797758	UBE2J1	2091.85	0.0643331	0.151482	0.579604	0.824177
LINC01588	210.988	0.0643197	0.214221	0.552831	0.797762	ZDHHC2	9.77615	0.0492799	0.237567	0.579691	0.824177
PART1	20.8189	-0.0630904	0.225961	0.552855	0.797762	RP11-511P7.5	47.8686	0.0588075	0.216456	0.579748	0.824177
SELENOF	9804.8	-0.0563109	0.12679	0.552896	0.797762	FBXW2	2256.4	0.0643091	0.15149	0.579753	0.824177
OR7E38P	11.396	-0.0513099	0.269099	0.552927	0.797762	RP11-30K9.1	38.2566	-0.0543584	0.227263	0.579835	0.824222
AP000361.2	95.3064	-0.0640256	0.217373	0.553014	0.797781	EPHA3	897.832	-0.0657621	0.184116	0.579897	0.82423
RP11-443B20.1	28.8943	-0.063699	0.220633	0.553041	0.797781	PAGE1	12.905	0.0535797	0.228912	0.579941	0.82423
METTL8	1425.44	-0.0534456	0.11557	0.553097	0.797781	ZNF37A	435.35	0.0660795	0.174658	0.580089	0.824369
DAXX	1428.13	0.0634854	0.169237	0.553132	0.797781	DDX17	2497.5	-0.0635262	0.147363	0.580367	0.824692
PSMD5	1528.25	-0.0536641	0.116441	0.553213	0.797829	RBM4	184.781	0.0660036	0.175445	0.580505	0.824816
KITLG	58.8181	-0.0623394	0.230587	0.553295	0.797878	OSBPL9	3547.61	0.0654007	0.161794	0.58067	0.824938
ANKS6	235.097	0.0616747	0.155135	0.553428	0.797941	TMPRSS5	305.13	-0.0652412	0.188292	0.580691	0.824938
ZNNT1	47.4698	-0.0646144	0.207579	0.553468	0.797941	KDM4D	48.6004	-0.0638384	0.197519	0.580886	0.824941
ERVFRD-1	16.945	-0.0625973	0.2287	0.553483	0.797941	COL1A2	487.59	0.0634099	0.199662	0.580904	0.824941
ROBO1	582.415	-0.0572771	0.131445	0.553565	0.797991	ZNF501	69.63	-0.0645684	0.193186	0.580915	0.824941
AB019441.29	57.0959	-0.0646406	0.186893	0.55366	0.798058	LIMS1	1146.76	0.0653663	0.186655	0.58093	0.824941
RP11-359K18.4	57.6443	-0.0646149	0.206384	0.553767	0.798102	CPNE8	1304.15	0.0653005	0.187302	0.580944	0.824941
PSMC2	4857.02	-0.0567457	0.129224	0.553796	0.798102	ABHD11	397.368	-0.065221	0.187817	0.581098	0.825087
SSX1	34.0223	-0.0642042	0.213361	0.553876	0.798102	ZNF706	6034.58	0.0651331	0.159923	0.581193	0.825144
TPGS2	3233.72	-0.0539574	0.117892	0.553882	0.798102	SFT2D2	6348.43	0.0632351	0.14655	0.581238	0.825144
GNL1	1271.21	0.0615874	0.155109	0.553957	0.798141	CAP2	1070.47	-0.064769	0.156906	0.581379	0.825204
IFNAR1	3141.43	0.0624038	0.161553	0.554387	0.79863	PAFAH1B2	4229.86	0.0657895	0.178642	0.581381	0.825204
SC22CB-1E7.1	239.68	-0.0644668	0.207283	0.554408	0.79863	INPP4A	492.278	0.0657552	0.169862	0.581486	0.825264
TIMP3	43443.1	-0.0563876	0.128098	0.554492	0.79863	WBP1LP2	21.5773	0.0520609	0.231597	0.581524	0.825264
MYL6P3	12.2416	0.0510876	0.269078	0.554494	0.79863	IGF2BP1	298.611	-0.0648714	0.158135	0.58161	0.825314
DDI2	902.305	-0.0603961	0.148168	0.554536	0.79863	ALS2CL	14.5765	-0.0488678	0.237741	0.581981	0.82577
STRN	400.659	-0.0605617	0.149327	0.554721	0.798827	OSR2	39.9945	-0.0629313	0.200997	0.582039	0.82578
CHN1	288.522	0.0591817	0.141718	0.554921	0.799031	FKRP	243.583	0.064843	0.189564	0.582146	0.825861
COX10	489.761	0.0560427	0.126911	0.554976	0.799031	SCO1	1759.08	-0.0585757	0.127193	0.582482	0.826203
GAPDHP21	22.3565	-0.0610433	0.236341	0.555025	0.799031	LRRC15	259.391	-0.06269	0.201731	0.582497	0.826203
RP11-162G10.5	10.8637	-0.0535251	0.263036	0.555055	0.799031	SYVN1	206.372	0.0653577	0.183303	0.582538	0.826203
FLJ37453	14.2058	0.0611654	0.235572	0.555162	0.799061	ALG3	3288.45	-0.0655466	0.179251	0.582652	0.826206
TMEM106A	83.127	-0.0644681	0.189378	0.555172	0.799061	RSL1D1	10712.1	0.0641156	0.153597	0.582696	0.826206
AKR7A2	2268.43	0.0619894	0.159448	0.555265	0.799127	TMEM214	1060.4	-0.0653912	0.182083	0.582784	0.826206
FLACC1	10.7817	-0.0582091	0.248393	0.555512	0.799348	SLC9C1	13.2202	0.045355	0.243947	0.582786	0.826206
COA3	1629.48	-0.0567722	0.130444	0.555515	0.799348	USP7	2004.07	0.0615987	0.139627	0.582815	0.826206
ATP6V1G2	20.9883	0.0596916	0.242371	0.55557	0.799358	RNF4	1263.31	-0.0648421	0.159862	0.582843	0.826206
TMEM140	122.441	-0.0642326	0.207562	0.555703	0.799457	ANKRD54	1451.26	-0.065503	0.179286	0.582893	0.826206
CASP8	874.949	-0.0570169	0.131696	0.555735	0.799457	NPM1P21	92.7197	-0.0548377	0.225098	0.583036	0.826326
CTAG2	815.688	0.0642504	0.18689	0.555975	0.799649	HSPBAP1	573.946	-0.0638965	0.152533	0.583095	0.826326
ITIH3	17.9523	0.0603551	0.238956	0.556036	0.799649	STC2	79.5088	-0.060335	0.210226	0.583129	0.826326
PKD1P3	30.0815	0.0629879	0.222356	0.556088	0.799649	CNN2	1414.69	-0.0643352	0.192004	0.583255	0.826369
RBM14-RBM4	27.3942	-0.0642019	0.206723	0.556099	0.799649	RP11-111A21.1	13.1285	0.0481504	0.238732	0.583351	0.826369
NBPF11	181.541	0.0644114	0.195975	0.556109	0.799649	RPL24P2	14.479	-0.0508471	0.233492	0.583445	0.826369
G3BP1	7132.85	-0.0525386	0.113792	0.556251	0.799785	NXPE3	832.862	0.0654823	0.173501	0.583476	0.826369
HERC2P10	40.3148	0.0642532	0.203096	0.556532	0.800099	CCNE2	325.792	-0.0654772	0.174336	0.583526	0.826369
ARPC1A	1228.23	-0.0628679	0.168681	0.556566	0.800099	EIF3L	2600.18	-0.0648013	0.160675	0.58354	0.826369
NAA30	1225.05	0.0572927	0.133621	0.556691	0.800174	DBT	561.767	0.0652354	0.166343	0.583541	0.826369
NOTCH2NLC	27.8326	-0.0603448	0.238364	0.556826	0.800174	GNA13	1720.2	0.0647929	0.18776	0.583591	0.826369
RP11-613D13.5	25.2467	0.062238	0.227234	0.556848	0.800174	RPL10P13	23.8379	0.0491833	0.236706	0.583613	0.826369
FBRSL1	130.388	0.0630951	0.171517	0.556866	0.800174	RPL7P47	54.318	-0.062401	0.202019	0.583819	0.826589
PUM1	2839.67	0.0549383	0.123418	0.556895	0.800174	SPTBN2	184.149	0.0651188	0.183099	0.583984	0.826751
NES	832.466	-0.0640778	0.206395	0.556906	0.800174	MRPL19	2548.73	0.0648291	0.161956	0.584053	0.826779
CREB1	789.069	-0.0549543	0.123533	0.556981	0.80019	DAGLB	319.4	-0.0646492	0.188163	0.584173	0.826877
SUCLG1	1535.49	-0.0603613	0.150277	0.557013	0.80019	SLC25A34	9.71243	-0.0520283	0.230821	0.58431	0.826932
AP001596.6	54.2141	0.0642311	0.198534	0.557128	0.80023	ZNRF2	59.5903	-0.062303	0.202083	0.584313	0.826932
MARCKSL1	4433.38	-0.055954	0.127858	0.557137	0.80023	SRGAP2D	31.6639	0.062064	0.203069	0.584369	0.82694
PIM2	221.561	0.0627675	0.168815	0.557266	0.800297	NLRC3	15.7982	0.0526626	0.229399	0.584575	0.827121
THAP11	846.965	0.0593357	0.144499	0.55728	0.800297	RBM39	8504.04	0.0623789	0.144981	0.58464	0.827121
CTA-243E7.1	26.6255	0.0630727	0.219503	0.557397	0.800371	TRMT44	127.16	-0.064668	0.187178	0.584648	0.827121
RPL22	1752.49	0.0570959	0.133223	0.557458	0.800371	CCDC115	975.98	0.0614218	0.140317	0.584798	0.827205
ZNF20	11.2552	-0.0518646	0.266257	0.557476	0.800371	RP11-574K11.29	10.0937	0.0467187	0.241009	0.584821	0.827205
SYNGR1	1729.69	-0.0620799	0.16325	0.557705	0.800544	ZNF876P	73.0658	-0.0627893	0.199294	0.584993	0.827205
RGS12	543.71	-0.0599864	0.148643	0.557706	0.800544	ZNF852	26.9621	-0.0593048	0.212534	0.585005	0.827205
RP11-397E7.2	14.9563	-0.0612736	0.232521	0.557741	0.800544	PLA2G4A	2192.29	0.0651672	0.177937	0.58505	0.827205
CHAC2	225.942	-0.0617701	0.161013	0.557915	0.800725	VPS35P1	29.6575	0.0518299	0.231009	0.585051	0.827205
ZNF587P1	67.8709	-0.0623358	0.225059	0.557992	0.800767	FUT11	360.33	0.0650837	0.168611	0.585062	0.827205
PYROXD2	199.822	0.0637148	0.182966	0.558124	0.800887	AC016292.3	84.7715	-0.0643434	0.189438	0.585111	0.827205
MYL12A	28055.1	0.0562854	0.129988	0.558186	0.800889	RP11-775C24.5	22.0052	0.0540606	0.226112	0.585224	0.827293
RMC1	1115.3	-0.0544459	0.122163	0.558222	0.800889	CEP43	130.595	0.0647797	0.184537	0.585339	0.827351
MTIF3	648.21	0.0629304	0.172268	0.558288	0.800914	SLCO1B1	24.5483	0.0556135	0.222418	0.585366	0.827351
STAM	1557.12	-0.0595824	0.146824	0.558335	0.800914	PALMD	203.371	0.0648635	0.182945	0.585504	0.827476
SON	9094.69	-0.0602976	0.151291	0.558466	0.800916	TRAK2	779.039	0.0641831	0.158124	0.585607	0.827536
SP100	1842.38	0.0537112	0.119379	0.558492	0.800916	RP11-761N21.2	126.736	0.0607664	0.207299	0.585648	0.827536
MTRNR2L11	424.305	-0.0503978	0.269298	0.558512	0.800916	MMP14	614.354	0.0648054	0.183055	0.585796	0.827671
CFI	109.61	-0.0626124	0.169319	0.558529	0.800916	RP1-20N2.8	16.6773	-0.0543465	0.225245	0.585844	0.827671
RP11-43F13.1	239.676	-0.0591873	0.144822	0.558634	0.800998	GNAI2	3563.01	-0.064949	0.180008	0.585903	0.827683
CERK	1538.78	0.0548526	0.124198	0.558852	0.80124	WHRN	106.511	0.0628951	0.197805	0.586087	0.827802
CTD-2184D3.1	77.2516	0.0638546	0.201775	0.559061	0.801472	C19orf73	12.5001	-0.0513035	0.231785	0.586097	0.827802
ARPP19P2	10.9187	-0.0563459	0.252921	0.559113	0.801478	MED29	1047.38	0.0649356	0.16964	0.586139	0.827802
NFX1	875.874	0.053323	0.118263	0.559241	0.801535	TEPSIN	44.8574	0.0630677	0.196734	0.586234	0.827865
SPAG1	485.47	-0.0635418	0.183258	0.55925	0.801535	RP11-332L8.1	35.7566	0.0552831	0.222842	0.586376	0.827948
WSB1	4445.14	-0.0591272	0.145168	0.55943	0.801701	RP11-499F3.2	12.3766	0.0474863	0.239186	0.58642	0.827948
ACSF3	358.475	0.0623214	0.168119	0.559572	0.801701	PPIAP11	331.229	-0.0647787	0.181368	0.586516	0.827948
PDSS2	749.659	-0.0504738	0.108015	0.559586	0.801701	LYSMD1	137.129	-0.0636777	0.192658	0.586526	0.827948
MATN3	10.6273	-0.0534208	0.261461	0.559624	0.801701	IDI1	5302.18	-0.0649063	0.17793	0.586545	0.827948
CLCN3	2070.56	0.0508399	0.10931	0.559635	0.801701	NOTCH4	38.2975	-0.0627049	0.198253	0.5867	0.828053
SFI1	404.004	0.0614743	0.160872	0.559655	0.801701	RBM12	2508.01	0.064904	0.172458	0.586721	0.828053
PPIAP31	332.029	-0.063363	0.181616	0.559797	0.801798	MAP2K4	814.755	0.0637211	0.156007	0.586861	0.828081
RP11-709A23.2	28.8341	0.0590834	0.241964	0.559819	0.801798	SPTY2D1OS	50.2179	0.0616178	0.203178	0.586869	0.828081
DDX46	1219.5	-0.0559677	0.129667	0.5599	0.801845	TMEM63A	984.481	0.0647381	0.180867	0.586892	0.828081
PCOLCE2	95.7475	-0.0624272	0.169863	0.559995	0.801913	BRF2	72.1257	-0.0615805	0.203025	0.587307	0.828448
GDPGP1	156.549	0.0592559	0.146531	0.560139	0.801969	HACD4	145.838	0.0637952	0.190742	0.587356	0.828448
WAC-AS1	972.395	-0.0630906	0.178162	0.560142	0.801969	PLA2G15	830.984	0.0646832	0.18001	0.587426	0.828448
SRSF10P1	16.7864	0.055965	0.253623	0.560179	0.801969	NT5C3AP1	59.3188	0.0532828	0.227099	0.58748	0.828448
SDHAP1	250.857	0.0594002	0.147525	0.5603	0.802074	HEIH	50.6001	-0.0608234	0.205952	0.587482	0.828448
RP11-1114A5.4	13.8592	0.0589047	0.242346	0.560384	0.802125	RP11-159F24.3	10.951	-0.0481822	0.237586	0.587502	0.828448
TMEM125	14.7572	0.050701	0.267936	0.56052	0.802251	SREK1IP1	601.942	-0.0647025	0.17014	0.587572	0.828448
KDELR2	7865.63	0.0566105	0.133449	0.561116	0.803033	BCAT2	395.2	0.064261	0.186063	0.587592	0.828448
AATBC	14.4111	-0.058462	0.243718	0.561163	0.803033	RIPK4	1592.19	-0.0646036	0.181071	0.587606	0.828448
ZNF670	202.489	-0.0618934	0.166773	0.561343	0.803202	RPS3AP20	112.59	-0.0623107	0.199419	0.587662	0.828455
EFL1	818.096	0.0581717	0.141562	0.561432	0.803202	POLR2D	1389.17	-0.0601687	0.136814	0.58777	0.828536
P2RX7	56.3904	0.0621855	0.16999	0.561556	0.803202	TMEM14C	6548.01	0.0612601	0.141959	0.587854	0.828582
RP11-121C2.2	74.6823	-0.0631522	0.183178	0.561564	0.803202	RPS26P43	26.4989	-0.0533625	0.226758	0.587961	0.828663
ADAMTS9	15.9204	-0.0581458	0.244771	0.561567	0.803202	NUDT17	98.1102	0.0626268	0.197485	0.588014	0.828666
SPG21	6118.67	-0.061363	0.162442	0.561571	0.803202	HSPA9P1	111.822	-0.062996	0.19531	0.588096	0.828689
ZXDA	47.868	0.06211	0.221703	0.561699	0.803292	AAMP	2777.02	-0.0645932	0.179141	0.588131	0.828689
AC079584.3	19.8948	-0.0514205	0.26577	0.561794	0.803292	SUMO2P3	43.011	-0.0613387	0.203367	0.588266	0.828808
LSM12P1	29.8724	-0.062811	0.213903	0.561815	0.803292	OGFOD1	2869.86	0.0592034	0.133123	0.588345	0.828842
RP11-10G12.1	30.1603	-0.060533	0.232858	0.561826	0.803292	AC092614.2	11.4069	-0.0492528	0.235249	0.588436	0.828842
SLC30A5	1524.92	-0.0586162	0.144393	0.561894	0.803319	TUBGCP2	813.011	-0.0643852	0.182276	0.588486	0.828842
AP3D1	2414.75	-0.0633661	0.191164	0.561971	0.80336	SLC4A11	195.221	-0.0640184	0.186954	0.588515	0.828842
TCTN3	2417.3	-0.0546774	0.125437	0.562188	0.803481	TDRD3	325.025	0.0638521	0.159774	0.588543	0.828842
STX7	2045.59	-0.0616774	0.166079	0.562217	0.803481	ZNF230	170.002	0.064573	0.176171	0.588646	0.828917
DST	10316.4	-0.0561268	0.131942	0.562244	0.803481	LL0XNC01-237H1.2	13.1642	0.0505241	0.232568	0.588857	0.82908
CASK	362.803	-0.0547389	0.125737	0.562248	0.803481	RP11-686O6.2	9.44944	-0.0451473	0.242887	0.588864	0.82908
YJEFN3	32.618	-0.0626806	0.214086	0.562503	0.803722	SPOPL	281.486	-0.0633999	0.191525	0.589054	0.829277
MAGED4	14.1998	-0.0590669	0.239974	0.562545	0.803722	NLRX1	297.037	-0.0644474	0.176972	0.589297	0.829495
RP11-212P7.2	70.0547	0.0633069	0.198287	0.562594	0.803722	NOS1AP	29.7063	0.0596751	0.209001	0.589355	0.829495
AKAP1-DT	12.5961	0.0586606	0.241806	0.56261	0.803722	ARL5AP5	13.1871	0.0455165	0.242096	0.589361	0.829495
CCDC88C	108.036	0.0623285	0.173868	0.562804	0.803874	UBQLN4	898.27	-0.0643769	0.171709	0.589673	0.829864
H2AZ1-DT	25.7962	0.0530414	0.261144	0.562867	0.803874	ZNF600	366.952	0.0642544	0.180664	0.589724	0.829864
C12orf60	118.425	0.0630724	0.186465	0.562909	0.803874	OR2W3	10.4592	-0.0504554	0.23243	0.589799	0.829899
CCNF	483.298	-0.0630613	0.206287	0.56291	0.803874	HNRNPU	17425.3	-0.0599172	0.137244	0.589933	0.830015
ZBTB6	135.073	0.0592606	0.149373	0.563194	0.804189	HSPD1P5	55.2099	-0.060709	0.204756	0.590008	0.83005
TNFSF4	203.171	0.0624884	0.176831	0.563227	0.804189	CMTM5	11.2396	0.0394718	0.252437	0.590089	0.830092
NDUFAF7	291.982	-0.0616713	0.16793	0.563468	0.80435	TMEM14B	5247.04	0.0601928	0.138842	0.590404	0.830278
EXOC1	813.322	-0.0541132	0.123816	0.563488	0.80435	TOLLIP-AS1	14.4512	-0.0484553	0.236259	0.590465	0.830278
CD38	11.4918	0.055687	0.252781	0.563531	0.80435	VANGL1	733.352	0.0593026	0.134952	0.590482	0.830278
RTF2	2050.28	0.0571368	0.137783	0.563533	0.80435	MPI	426.441	-0.0641797	0.179252	0.590484	0.830278
RP11-434H6.7	13.9452	-0.0599941	0.234226	0.563646	0.804442	PTGFRN	2800.22	0.0642612	0.174622	0.590497	0.830278
MRPS35	2822.26	-0.0621744	0.174344	0.563983	0.804854	DPYD	386.166	-0.0637265	0.162119	0.590524	0.830278
RPS10P3	63.5324	-0.0629776	0.189499	0.564057	0.804881	GNPAT	2483.06	0.0592389	0.134893	0.590795	0.830554
FAM216A	184.083	0.0591227	0.149381	0.564099	0.804881	ZNF579	19.3244	-0.0535059	0.225446	0.590822	0.830554
CFH	11.4549	-0.047428	0.273887	0.564156	0.804893	EFNA5	644.909	0.0640826	0.178573	0.59117	0.830837
MAGOHB	1089.38	-0.0556218	0.130936	0.564246	0.804946	MT1X	241.782	-0.064095	0.178033	0.591187	0.830837
ERGIC1	1756.92	0.059219	0.150167	0.564289	0.804946	TMEM218	763.775	-0.0593548	0.135667	0.591198	0.830837
RBM8B	89.9929	-0.0628438	0.205423	0.564394	0.805024	FUNDC2	1030.99	-0.0619719	0.148938	0.591226	0.830837
KB-1410C5.5	15.0736	-0.0507593	0.266426	0.564441	0.805024	RP11-23B15.5	13.0088	-0.0514399	0.229808	0.59159	0.831278
RP13-143G15.4	19.342	0.0576472	0.244867	0.564497	0.805035	PDE4B	156.123	-0.0640584	0.174629	0.591663	0.831309
RP11-364L4.1	77.4222	0.0618616	0.171994	0.564684	0.805233	CDC42	5934.23	0.0636235	0.16357	0.59179	0.831391
BAIAP2L2	295.875	-0.0628995	0.191081	0.564743	0.805248	NDRG4	32.1927	0.0609616	0.202395	0.591866	0.831391
SRSF9	1233.98	0.0601431	0.156991	0.56483	0.805303	CTC-429P9.3	76.6894	0.0616719	0.198883	0.592066	0.831391
RFX3	221.361	-0.0588067	0.148175	0.564881	0.805307	RP11-122G18.14	129.472	0.0581323	0.212622	0.592074	0.831391
PURPL	56.2076	-0.062739	0.203875	0.565324	0.805817	PRELID3B	5428.9	0.0637004	0.183109	0.592132	0.831391
ZMYND8	1122.04	-0.0553617	0.130457	0.565335	0.805817	ZDHHC21	358.124	0.062557	0.193724	0.592136	0.831391
ZNF596	285.819	-0.0590855	0.150409	0.565404	0.805846	LRRC8C-DT	19.0363	-0.0568817	0.216265	0.59225	0.831391
MCM3AP-AS1	166.365	-0.0627971	0.191976	0.565452	0.805846	RP11-115J16.1	30.692	-0.0602167	0.205207	0.592289	0.831391
CTD-2647L4.4	451.681	0.0596476	0.154341	0.565609	0.805878	RP11-132E11.2	63.6596	0.0577058	0.213802	0.592345	0.831391
ERCC3	1639.21	-0.0611876	0.166694	0.565671	0.805878	TIMM23B	143.766	-0.0639228	0.172667	0.592378	0.831391
FOXO3B	58.4288	0.0627892	0.196375	0.565712	0.805878	ZNF354B	198.039	0.0639262	0.175616	0.592397	0.831391
MTRNR2L2	1100.63	-0.053738	0.257892	0.565717	0.805878	METRNL	21.4119	-0.0535758	0.224707	0.59245	0.831391
RNASE1	39.3521	0.0627862	0.197328	0.565717	0.805878	HSPE1P4	692.103	0.0480594	0.23649	0.592461	0.831391
RP5-1132H15.1	16.3411	-0.0539214	0.257286	0.565832	0.805972	PPOX	329.723	-0.0621763	0.195737	0.592477	0.831391
ELOA	2180.49	0.0613449	0.168794	0.566026	0.80618	PTENP1-AS	9.63409	-0.0407857	0.249743	0.592482	0.831391
RBKS	68.4549	0.0625075	0.186147	0.566227	0.806379	RARA	81.7147	-0.0619241	0.197109	0.592551	0.831417
PHF19	441.272	-0.0626564	0.191683	0.566263	0.806379	MITD1	820.12	0.0629785	0.189979	0.592642	0.831474
RFT1	750.474	0.0571192	0.139846	0.566331	0.806407	MCMBP	1856.02	-0.0613043	0.146559	0.592826	0.831661
RP11-861E21.2	16.8986	0.0566705	0.247565	0.566397	0.806433	PLSCR4	154.714	-0.0619831	0.196452	0.592891	0.831673
TRAPPC6B	162.825	0.0615448	0.17181	0.566533	0.806557	CDC73	2576.12	0.0633045	0.162038	0.59294	0.831673
CACNA2D4	19.475	-0.0601123	0.230541	0.566607	0.806594	SMIM3	231.819	0.0637398	0.16945	0.592987	0.831673
LRP6	1067.71	-0.0546376	0.128107	0.566791	0.806753	DDX39B	138.579	-0.0638165	0.174691	0.593055	0.831697
MUC7	603.25	-0.0625433	0.190667	0.566821	0.806753	BRMS1L	916.76	0.0627578	0.191068	0.593138	0.831742
PNRC2	2313.14	-0.0551289	0.130393	0.566864	0.806753	CANT1	183.629	-0.0637505	0.17201	0.593314	0.831917
CTXND1	95.2725	-0.0623104	0.20796	0.566914	0.806754	TOP3A	886.981	-0.0637351	0.172194	0.59342	0.831926
LRRFIP2	1488.84	-0.0476485	0.101704	0.567131	0.806994	KATNIP	208.48	-0.0629551	0.188984	0.593449	0.831926
PAXIP1-DT	108.858	-0.0621302	0.181522	0.567208	0.807032	EMSY	310.068	-0.0616434	0.14923	0.593472	0.831926
KAZALD1	14.8375	-0.0568692	0.246234	0.567254	0.807032	RGS9BP	29.2069	0.0572715	0.214511	0.593585	0.832014
TXK	14.2684	0.052249	0.261463	0.567321	0.807058	YEATS2	762.352	-0.0592372	0.13705	0.59389	0.832369
PARVG	17.913	0.0568985	0.246026	0.567391	0.807089	MYH13	50.8429	-0.0629067	0.18839	0.594107	0.832602
ADK	1040.24	0.0523998	0.119041	0.567483	0.807151	MRPS23	3612.92	0.062984	0.160968	0.594265	0.832753
NPL	93.9825	-0.0615831	0.174473	0.567668	0.807321	ELL	357.522	0.0635577	0.17757	0.594346	0.832795
AASDHPPT	1020.09	0.0585854	0.149497	0.56772	0.807321	RPL7P8	22.6147	0.0467561	0.238498	0.594423	0.832831
RP1-89D4.1	30.3557	-0.0578667	0.241574	0.56779	0.807321	C1D	910.305	-0.0597933	0.205447	0.594476	0.832836
IFT52	872.382	-0.0566387	0.138478	0.567819	0.807321	EZR	1604.58	-0.0633013	0.166166	0.594649	0.833006
RP11-471M10.3	19.2835	-0.060942	0.222798	0.567904	0.807321	XXbac-B135H6.18	14.4232	0.0531955	0.224775	0.594778	0.833096
RPL5P22	15.6885	0.0593677	0.233745	0.567935	0.807321	MINDY4	30.4592	-0.0578665	0.212064	0.594815	0.833096
PODNL1	95.8157	0.0623852	0.192745	0.567982	0.807321	RP11-156K23.3	12.3585	0.0493882	0.233107	0.594967	0.833192
SIPA1L3	119.115	0.0624049	0.195213	0.567991	0.807321	ZNF205	91.7551	-0.059942	0.204441	0.595088	0.833192
BEND3	214.822	-0.0601581	0.16128	0.568259	0.807633	MRPS6P2	18.7471	0.0480296	0.2358	0.595185	0.833192
DNAJC16	747.795	0.0514153	0.1157	0.568485	0.807818	SLC12A4	1117.41	-0.0631527	0.183128	0.595288	0.833192
DOCK7	2793.97	0.0531915	0.122883	0.568534	0.807818	PTPN3	971.101	0.0633324	0.178938	0.595426	0.833192
FANCA	309.208	-0.062243	0.190019	0.568535	0.807818	AC009264.1	12.1727	0.0464636	0.238798	0.595427	0.833192
PTMAP8	15.4538	-0.0542248	0.25492	0.568738	0.808038	TMED9	4218.62	-0.0634038	0.174904	0.595432	0.833192
EMB	38.2427	-0.0598891	0.229574	0.568837	0.80811	TMEM237	822.119	0.0629367	0.162777	0.595432	0.833192
ACTR5	222.257	0.0549599	0.130984	0.568931	0.808123	MLLT1	274.076	-0.0633912	0.176271	0.59544	0.833192
HSPA5	37499.5	0.0526071	0.120687	0.568943	0.808123	RP11-1112J20.2	32.6187	-0.0558951	0.21762	0.595445	0.833192
SPIRE1	498.72	-0.0546766	0.129738	0.569041	0.808142	GORAB	951.921	0.0631971	0.167226	0.595581	0.833192
PRRT3-AS1	226.004	-0.0600209	0.161187	0.569054	0.808142	ACTL10	37.7483	-0.0571382	0.213914	0.59566	0.833192
MCAM	4291.28	0.0581084	0.147898	0.56916	0.808177	DOCK5	761.773	0.0631643	0.166979	0.595699	0.833192
NDUFA4	26337.2	-0.0552316	0.132437	0.569175	0.808177	PAIP1	4490.02	0.0633171	0.171378	0.595745	0.833192
RNF123	454.891	0.0617352	0.181388	0.569561	0.808531	TANGO6	479.684	-0.0631706	0.167289	0.595752	0.833192
CENPX	630.862	0.0616078	0.179274	0.569586	0.808531	DHRS11	192.364	-0.0621658	0.192149	0.595753	0.833192
ANKRD61	15.5301	-0.0558273	0.248839	0.569603	0.808531	ARPC3P4	11.7192	0.0449671	0.241546	0.595759	0.833192
RP11-65L3.3	44.6948	-0.059899	0.228497	0.56973	0.808531	ADAMTSL4	21.8003	0.0548199	0.220358	0.595798	0.833192
RP11-452H21.1	69.8048	-0.0605147	0.223814	0.569743	0.808531	ARHGEF9	385.995	0.063156	0.167566	0.595915	0.833281
CSAG4	14.1676	0.059759	0.229426	0.569755	0.808531	TNFRSF21	2974.62	-0.0617197	0.152526	0.595963	0.833281
DNAJC25	400.575	-0.0523916	0.120264	0.569765	0.808531	TRMO	277.957	-0.0621591	0.156046	0.59607	0.83336
RAB3IL1	89.6413	0.0605032	0.223783	0.569834	0.80856	PI15	644.578	0.0614128	0.196549	0.596151	0.833402
HERC1	1140.85	-0.0530931	0.123308	0.569973	0.808681	MYO1B	2976.79	0.0624401	0.158783	0.596211	0.833415
C2orf42	346.989	-0.0558571	0.136118	0.570016	0.808681	NAPRT	836.764	-0.0624205	0.189187	0.596425	0.833644
TTLL1	220	0.0556887	0.135393	0.570185	0.808851	ATF6B	513.669	-0.0622781	0.190181	0.59658	0.833748
KDM4A	223.948	-0.0610111	0.172601	0.570246	0.808868	GATD3B	151.01	-0.0620109	0.192152	0.596657	0.833748
RP11-6G22.1	39.9646	0.060206	0.225372	0.570435	0.809027	PSMC1P9	37.81	-0.0613339	0.196479	0.596689	0.833748
GCNT2	518.405	-0.0560474	0.137421	0.570455	0.809027	FRS3	22.0568	-0.0558359	0.217218	0.59674	0.833748
SECISBP2L	1279.72	-0.0535576	0.125749	0.570693	0.809212	RP4-555D20.2	54.2896	0.061001	0.198255	0.596754	0.833748
KCNIP2	30.3154	0.0606709	0.221	0.570716	0.809212	RP11-122G18.13	10.7359	-0.0444393	0.242241	0.59693	0.833818
SLITRK6	30.4157	0.057291	0.242027	0.570731	0.809212	OSTCP6	19.8121	0.0479535	0.235464	0.596938	0.833818
LINC-PINT	296.457	-0.0614065	0.179436	0.570875	0.809316	APP	8127.58	0.060635	0.146669	0.59698	0.833818
AC073063.10	20.8781	-0.0599735	0.226509	0.57094	0.809316	RPL15P18	134.958	0.0618236	0.193045	0.597018	0.833818
SMIM8	416.766	-0.0564987	0.140193	0.57095	0.809316	RP11-274B21.2	12.0671	0.0491054	0.233077	0.597059	0.833818
SRP14	15643.8	0.0512526	0.116452	0.571153	0.809435	MRPS14	2193.17	-0.0587437	0.137278	0.597279	0.833941
RP11-38B6.1	36.5964	-0.0617685	0.203434	0.571171	0.809435	RP11-179A7.2	18.126	0.053444	0.223258	0.597292	0.833941
EXOC8	294.847	-0.0610939	0.175553	0.57118	0.809435	KATNAL1	852.035	0.0628993	0.181509	0.597299	0.833941
RGS10	705.622	0.057454	0.145947	0.571348	0.80957	ZNF470-DT	11.5125	-0.0484578	0.234253	0.597606	0.834298
SNORA12	16.754	-0.0534656	0.256035	0.571397	0.80957	BMPER	16.0355	0.0473634	0.236444	0.597658	0.834299
LINC01934	16.4737	0.0551768	0.250192	0.571421	0.80957	ZNF221	97.2225	-0.0629029	0.179277	0.597841	0.834485
KRIT1	216.04	-0.0565476	0.14089	0.571485	0.809592	CMB9-22P13.1	713.352	0.0629131	0.170103	0.597892	0.834485
MYL5	25.1329	0.0610313	0.215694	0.571543	0.809605	ZNF346	275.953	-0.0629429	0.176935	0.59797	0.834499
RP11-290F24.6	18.9491	-0.054065	0.253958	0.571648	0.809625	B3GALNT2	1225.05	0.0588686	0.138408	0.598026	0.834499
WDFY2	412.066	0.0568381	0.142644	0.571654	0.809625	RNASEH2B	1033.05	0.0616948	0.155024	0.598075	0.834499
EEF1A1P7	17.8807	0.0558225	0.247443	0.571907	0.809872	ID1	350.926	0.057576	0.211238	0.59819	0.834499
CLTRN	17.62	0.0548061	0.251227	0.571962	0.809872	DOK2	25.3642	0.0497119	0.231452	0.59822	0.834499
RPL5P1	41.6873	0.0614998	0.207085	0.571974	0.809872	AACSP1	71.0604	-0.0609216	0.197337	0.59823	0.834499
VPS36	1292.96	0.0502692	0.113312	0.572431	0.810449	LINC00470	156.328	0.0627037	0.1666	0.598258	0.834499
RP11-399C16.3	16.198	0.0515734	0.261147	0.572562	0.810566	DTWD2	302.31	-0.0618526	0.1912	0.598322	0.834517
RP11-101O6.2	11.1869	-0.049589	0.266344	0.57265	0.810621	SLC7A11	772.665	0.0572243	0.212205	0.598532	0.834608
SEMA3C	491.084	-0.0608218	0.175291	0.572733	0.810668	RP11-161D15.2	20.8596	0.0544018	0.220343	0.598545	0.834608
SPDYE3	14.8087	-0.0588552	0.232029	0.57278	0.810668	NFYC-AS1	37.5422	0.0516748	0.227001	0.59857	0.834608
SLC35B3	1623.51	-0.0478608	0.104843	0.572946	0.810747	CASP7	567.925	0.0611526	0.151646	0.598597	0.834608
CDT1	258.056	-0.0556956	0.24728	0.572966	0.810747	OSBP2	24.9715	0.055951	0.216035	0.598642	0.834608
RUVBL2	1936.16	0.0613636	0.185491	0.572983	0.810747	TENT4B	705.345	0.0617777	0.191051	0.598873	0.834664
PSPC1	653.415	-0.053495	0.126959	0.573085	0.810818	EEFSEC	225.883	-0.0615716	0.192593	0.598873	0.834664
RCSD1	12.7337	0.0546834	0.250989	0.573168	0.810818	LL22NC03-2H8.5	76.212	-0.041616	0.246918	0.598881	0.834664
MAPKAPK2	148.695	-0.0611915	0.209258	0.57318	0.810818	RPL5P24	10.969	-0.0414754	0.247166	0.59889	0.834664
OXTR	33.868	-0.0601298	0.22212	0.573227	0.810818	NAF1	105.682	-0.0615831	0.192432	0.598937	0.834664
COX17	2040.56	-0.0587555	0.156577	0.573347	0.810878	ELK4	1066.66	0.0626278	0.181012	0.599016	0.834703
EWSR1	7802.37	-0.048901	0.108717	0.573404	0.810878	ZCRB1P1	29.3777	0.0559687	0.215775	0.599098	0.834746
MAGI3	196.47	-0.0565862	0.142712	0.573423	0.810878	NGRN	592.816	-0.0626484	0.179707	0.599223	0.834781
ARMC2	45.5508	-0.0614491	0.199943	0.573543	0.810878	RPL7P27	15.3192	0.0455846	0.239503	0.599224	0.834781
UBL5P2	24.4095	-0.0589738	0.230445	0.573574	0.810878	RP11-793H13.11	10.2539	0.0467286	0.237239	0.599358	0.834897
B4GALT2	253.758	0.0613497	0.188247	0.573636	0.810878	SHQ1	2285.35	0.0617632	0.157605	0.599457	0.834955
UBE2D3P1	70.8562	-0.0608684	0.213171	0.573663	0.810878	CTNS	368.321	-0.0623284	0.184322	0.599587	0.834955
LAMC2	15.4716	0.0550717	0.249246	0.573699	0.810878	EWSR1	6840.27	-0.060246	0.146926	0.599598	0.834955
PGS1	539.745	0.0566103	0.143091	0.573708	0.810878	OR7E37P	10.7733	-0.0463188	0.237979	0.599604	0.834955
RP11-332L8.1	26.4739	-0.0594876	0.226351	0.573994	0.811141	KRTCAP2	44.9871	-0.0601009	0.200323	0.599686	0.834998
FAM133DP	37.5843	0.0612659	0.204268	0.574019	0.811141	FAAP20	713.312	-0.0625413	0.179656	0.599854	0.835162
ZNF500	83.3976	0.061186	0.20632	0.574043	0.811141	HERC2	667.306	-0.0619424	0.160221	0.599962	0.835216
AC002467.7	38.8739	-0.0613873	0.195348	0.574089	0.811141	SDCBP2	14.0784	-0.0512434	0.227491	0.600044	0.835216
C15orf48	122.762	-0.0586318	0.231918	0.574248	0.811284	RP11-1094M14.7	14.5625	0.0441426	0.242033	0.600046	0.835216
TXLNA	3498.31	-0.0528478	0.12483	0.574288	0.811284	INPP5E	196.614	-0.0620052	0.187088	0.600113	0.835238
LINC00963	314.337	0.0579633	0.152178	0.574455	0.811451	PHETA1	156.296	-0.0609191	0.195449	0.600164	0.835238
ACTG1P23	14.6699	0.0553478	0.247687	0.574511	0.811462	ACO2	1975.25	-0.0618987	0.187827	0.600312	0.835375
GLIDR	15.8786	0.0584264	0.232747	0.574677	0.811568	FBXO6	313.564	-0.062147	0.184855	0.600407	0.835436
DEPDC4	48.3582	-0.0612705	0.192854	0.574684	0.811568	CLIP2	238.853	0.0618701	0.187543	0.600644	0.835612
ANKRD40	598.67	0.0563081	0.142269	0.574766	0.811601	TRAF5	736.495	0.0624857	0.173709	0.600736	0.835612
RPL5P34	339.38	-0.0601082	0.170677	0.574805	0.811601	ARGLU1	2001.34	0.062329	0.180516	0.60088	0.835612
NBPF25P	10.865	0.0559715	0.244696	0.575177	0.812058	ZBTB46	18.5627	0.0538126	0.220944	0.600881	0.835612
RAD9A	210.35	-0.061063	0.188288	0.575379	0.812274	NACA	12083.9	-0.0623602	0.169134	0.600915	0.835612
TOMM70	3708.34	-0.052126	0.122685	0.575936	0.812823	MARF1	758.436	0.0598157	0.145692	0.600917	0.835612
TP53RK	1718.39	0.0494304	0.111873	0.575942	0.812823	EPS15L1	182.794	-0.0624257	0.171509	0.600924	0.835612
SPCS3	2066.78	0.0524095	0.123923	0.575957	0.812823	TGFBRAP1	895.549	-0.058372	0.138307	0.600982	0.835612
PGAM1P8	51.8669	-0.0580098	0.233973	0.575963	0.812823	MTRF1L	340.49	-0.062409	0.177519	0.600993	0.835612
PHBP19	21.1696	0.056342	0.242425	0.576084	0.812924	SLC36A4	1446.29	0.0622007	0.166455	0.601141	0.835685
DCAF12	534.92	-0.0537507	0.130119	0.576133	0.812925	HHLA3	105.229	0.0614156	0.190832	0.601156	0.835685
ARSL	81.9104	0.0609011	0.188128	0.576332	0.813018	TMEM64	2248.14	0.0605389	0.19665	0.601217	0.835685
RIOX1	511.177	0.0585635	0.158672	0.576338	0.813018	DHRS13	105.735	-0.0615601	0.189488	0.601249	0.835685
RBM15B	1014.84	0.0578032	0.153088	0.57636	0.813018	FAHD1	1166.72	0.0562192	0.129309	0.60131	0.835699
RP11-574K11.29	14.3667	-0.0561007	0.243287	0.576394	0.813018	PPP2R1B	2229.87	0.0622685	0.179569	0.601455	0.835739
NINJ2-AS1	38.5482	-0.0606192	0.209548	0.576511	0.813114	DDX24	2370.26	-0.0617076	0.160488	0.601486	0.835739
PLGRKT	816.305	-0.0541605	0.13241	0.576601	0.813167	PAX8-AS1	954.661	0.0606259	0.151382	0.601518	0.835739
THOP1	911.8	0.0607717	0.185785	0.576646	0.813167	MTMR4	789.3	-0.0622137	0.168153	0.601542	0.835739
PCNP	3867.18	-0.0540103	0.131888	0.576903	0.813334	TMEM159	153.994	-0.0622637	0.170129	0.601666	0.835839
LIMD1	347.307	0.0595181	0.167962	0.576905	0.813334	TIMM8A	1251.5	0.0622444	0.170648	0.601862	0.835973
SLC46A1	118.528	-0.0597685	0.170695	0.576931	0.813334	RP11-375F2.4	16.9648	0.0511638	0.227037	0.601925	0.835973
HSPD1	33008.8	-0.0494281	0.112395	0.577022	0.813334	EIF2S1	7632.7	0.0585617	0.139957	0.601938	0.835973
SAMM50	2627.19	-0.0587727	0.161412	0.577147	0.813334	ERP29P1	12.3919	0.0505374	0.228454	0.601966	0.835973
TMEM101	494.008	0.0580483	0.155822	0.577247	0.813334	CDYL	805.549	-0.0586509	0.140483	0.602044	0.83601
SLC38A9	138.841	0.0599654	0.173663	0.577253	0.813334	HHIPL1	16.2048	0.0474543	0.235009	0.602143	0.836078
PPP1R12C	134.074	0.0596833	0.170388	0.577292	0.813334	R3HDM4	504.775	-0.0606793	0.194716	0.602274	0.836167
SLC12A9	110.257	0.0608051	0.200735	0.577327	0.813334	TMEM8B	128.37	0.0616962	0.186252	0.60236	0.836167
METAP1	1746.14	-0.0494545	0.112659	0.577352	0.813334	CLMN	1800.07	0.0575725	0.135654	0.602361	0.836167
PLD1	1190.27	-0.0522625	0.124146	0.577392	0.813334	CNNM1	159.613	-0.0620354	0.181005	0.602454	0.836211
CCL20	91.0361	-0.0602777	0.178402	0.5774	0.813334	USP20	410.172	-0.0619489	0.182495	0.602494	0.836211
RP11-1023L17.1	70.492	-0.060097	0.214964	0.57749	0.813334	SQOR	142.848	0.0617026	0.18546	0.602715	0.836446
ATAD2B	233.236	0.0595855	0.169695	0.57751	0.813334	ZNF425	87.0804	0.0610956	0.191005	0.602906	0.836471
FAHD2CP	109.724	0.0601036	0.176224	0.57758	0.813334	PLEKHG1	200.624	-0.0610435	0.156397	0.60291	0.836471
GNB4	1774.83	-0.0588698	0.162889	0.577618	0.813334	CYP27B1	39.2563	0.0604762	0.195292	0.602933	0.836471
RPL10P9	60.7473	0.060646	0.186757	0.577621	0.813334	HAUS2	428.48	0.0618363	0.183094	0.602936	0.836471
FBXO9	2840.32	-0.051427	0.120707	0.577644	0.813334	SRCIN1	17.8094	-0.0530852	0.221901	0.603214	0.836785
SLC30A1	1417.74	0.0566535	0.146958	0.57776	0.813428	CFAP77	16.8039	-0.0500581	0.22906	0.603408	0.836954
CCDC8	18.5363	-0.0565384	0.240129	0.577899	0.81347	SETD1A	129.074	-0.0615229	0.186122	0.603437	0.836954
RIMKLB	611.775	-0.0539769	0.132515	0.578034	0.81347	RP11-479J7.2	11.7262	-0.0485665	0.232255	0.603613	0.837127
PPM1F-AS1	81.0732	0.0599549	0.175185	0.578037	0.81347	CAMTA2	192.699	-0.0605986	0.193531	0.60381	0.837328
RP11-454F8.2	20.682	-0.0530049	0.254154	0.578132	0.81347	ZNF749	92.8446	0.0609721	0.190627	0.603906	0.837391
RP11-466H18.1	93.7963	0.0605842	0.187529	0.578148	0.81347	ETV2	10.4348	0.0456354	0.238159	0.603975	0.837411
RP11-37J13.1	15.7581	-0.0507503	0.261114	0.578152	0.81347	TAF1D	2318.62	0.0616701	0.182656	0.604061	0.837411
STAG1	679.337	-0.0564472	0.146073	0.578174	0.81347	CTD-2201E18.3	72.9609	0.0610125	0.190054	0.604073	0.837411
ATAD3A	974.079	0.0604866	0.185176	0.578241	0.81347	MROH8	31.0966	0.0552974	0.215394	0.604176	0.837482
ICA1	148.315	-0.0587244	0.162689	0.578397	0.81347	COA8	169.35	-0.0604034	0.194278	0.604304	0.837589
ZNF211	127.389	-0.060031	0.177103	0.5784	0.81347	FLNA	11674.5	-0.0613237	0.186421	0.604447	0.8376
RP11-379H8.1	16.0445	0.0565952	0.2394	0.578465	0.81347	SLC25A27	29.4317	-0.0552639	0.215362	0.604456	0.8376
FAM204A	967.96	-0.0530117	0.128297	0.578617	0.81347	SEC61G	7725.72	0.0614815	0.184442	0.604465	0.8376
AL163953.3	27.8959	0.0587698	0.225926	0.578676	0.81347	HOXD8	123.388	-0.0617947	0.177239	0.604593	0.837641
FBXO32	1971.38	0.0496138	0.113942	0.578685	0.81347	RP11-305E6.4	12.6456	-0.0491896	0.230605	0.604597	0.837641
RP5-965G21.4	34.6681	0.0569702	0.237274	0.578707	0.81347	DLX2-DT	14.4182	-0.0489814	0.231021	0.604721	0.837738
GNPAT	1447.76	0.0510214	0.119625	0.578732	0.81347	MICALL1	390.235	-0.0617904	0.173946	0.60478	0.837738
CFL1P2	37.06	0.0604538	0.204954	0.578749	0.81347	ASB13	677.047	-0.061763	0.176794	0.604825	0.837738
WASH9P	20.3231	0.0590843	0.223208	0.578787	0.81347	URI1	1662.91	0.0613428	0.16308	0.60489	0.837738
ADO	806.615	-0.0503997	0.117124	0.578817	0.81347	DSTN	23172.6	0.0615747	0.166886	0.604925	0.837738
HLA-K	25.5818	0.0581583	0.2301	0.578856	0.81347	SNX1	2762.05	-0.0611865	0.186941	0.604973	0.837738
RCAN3	944.874	-0.0562504	0.145522	0.578881	0.81347	YAF2	191.855	0.0611239	0.161156	0.605268	0.838002
U73166.2	12.2685	-0.0545967	0.247921	0.5789	0.81347	HMGN2P3	45.3039	-0.0595969	0.198045	0.60534	0.838002
PMS2P1	299.917	0.0571876	0.151547	0.578914	0.81347	RP11-73E17.2	54.8489	-0.0479145	0.233117	0.605361	0.838002
EHHADH	293.996	-0.0578741	0.156695	0.579127	0.813684	ZNF319	114.159	0.0604272	0.192884	0.605368	0.838002
MIGA1	541.56	-0.0568926	0.149833	0.579164	0.813684	STAG3L3	89.7566	-0.060022	0.195462	0.605463	0.838042
PIK3CD	971.344	0.0598441	0.176564	0.579329	0.813751	AK5	81.5111	-0.0549276	0.215845	0.605564	0.838042
LINC00958	313.277	-0.0579547	0.157598	0.579366	0.813751	HSPE1P2	218.854	0.0582512	0.204216	0.60565	0.838042
SPICE1	51.2258	-0.0593428	0.219873	0.5794	0.813751	DUSP1	364.856	-0.0602038	0.153339	0.605658	0.838042
NPM3	128.931	0.0604741	0.191814	0.579414	0.813751	BROX	3738.87	0.0598123	0.196498	0.605687	0.838042
RAB6D	388.245	-0.0586931	0.163924	0.579471	0.813751	CHRAC1	439.672	0.0602517	0.153764	0.605704	0.838042
STXBP3	1302.32	-0.0503387	0.117248	0.579505	0.813751	PSMB1	10246.3	-0.0560142	0.131309	0.605831	0.838147
AHR	918.468	0.0589798	0.166963	0.579669	0.813913	ZFYVE9	350.785	0.0615994	0.17433	0.605895	0.838164
CXCL2	62.3338	-0.0602317	0.185748	0.579929	0.814194	R3HCC1	485.923	-0.0611891	0.184136	0.6063	0.838654
RAB11A	10012.6	-0.0471734	0.105508	0.57998	0.814194	RP11-195F19.9	24.633	-0.0563186	0.211037	0.606388	0.838705
CAMTA1	1838.13	-0.0537297	0.132696	0.580021	0.814194	PPIG	3240.01	0.0614016	0.169602	0.606592	0.838819
WDR19	288.542	0.0594886	0.173412	0.580093	0.814194	MIR1244-3	166.455	-0.0432957	0.242015	0.60662	0.838819
RP11-76E16.2	18.2478	-0.0537334	0.250499	0.580114	0.814194	LAMTOR5	8325.52	0.0613431	0.180472	0.606623	0.838819
FKBPL	133.149	0.0601914	0.186098	0.580252	0.81432	RBM28	1852.14	-0.0550217	0.127865	0.606701	0.838856
BICRA	17.4881	0.0584992	0.225875	0.580362	0.814354	ULK3	1100.03	-0.0612721	0.181205	0.60684	0.838946
PMS1	1274.39	-0.0519536	0.124616	0.580404	0.814354	STK17A	8105.19	0.0614137	0.175419	0.606955	0.838946
RPL35P1	52.3985	-0.0602429	0.202111	0.580533	0.814354	RPL21P18	202.632	0.0553975	0.213725	0.606995	0.838946
SUZ12	1000.56	-0.0547234	0.138244	0.580577	0.814354	NAA20	3913.2	0.0601421	0.154772	0.607117	0.838946
UTP6	1879.46	-0.0533993	0.13146	0.580578	0.814354	BAZ1A	2980.06	0.0613509	0.177626	0.607127	0.838946
B3GALT9	82.7136	0.0602822	0.191845	0.58058	0.814354	HADHA	4153.36	-0.0582639	0.142744	0.607145	0.838946
HOMER1	182.816	0.0598939	0.18096	0.580676	0.814354	FAM160A1	43.9296	0.0591594	0.198765	0.607156	0.838946
CCT6P3	129.093	0.0601568	0.187175	0.580684	0.814354	RAB33B	149.692	0.057177	0.207493	0.607209	0.838946
UNC50	2701.15	-0.0511693	0.121393	0.580736	0.814354	TOM1L2	606.088	0.0611922	0.181476	0.607227	0.838946
CCDC137	568.267	-0.059673	0.177481	0.580766	0.814354	HNRNPA3P10	10.5419	-0.0468109	0.234869	0.607278	0.838946
MRPL17	1139.8	-0.0548652	0.139364	0.581014	0.814556	OR52E5	10.2048	-0.03982	0.248236	0.607488	0.839021
LIPA	3231.55	0.0509883	0.120845	0.581123	0.814556	SAT2	377.677	-0.0612407	0.169408	0.607494	0.839021
RFX5	635.922	-0.0501862	0.117521	0.581155	0.814556	PPP1R3E	58.6162	0.0600761	0.192745	0.607557	0.839021
MIR4453HG	60.1118	-0.058912	0.22121	0.581173	0.814556	CDKL5	75.6134	0.0608451	0.185618	0.607648	0.839021
ZNF148	3393.05	-0.0516971	0.123959	0.581193	0.814556	CYB5B	4501.24	-0.0596938	0.152119	0.607729	0.839021
ST13P4	31.3279	-0.0563692	0.238277	0.581246	0.814556	CTD-2647E9.1	9.32386	0.0428133	0.242659	0.607734	0.839021
PRORY	27.2818	0.0598229	0.209691	0.581252	0.814556	SCAMP3	7668.23	-0.0612351	0.177441	0.607826	0.839021
STIP1P3	35.5641	-0.0589325	0.220795	0.581313	0.814572	AC137932.5	14.6517	-0.0514293	0.224309	0.607843	0.839021
ZNF548	228.536	-0.056766	0.15123	0.581374	0.814589	NDUFA6-DT	11.8037	-0.049654	0.228511	0.607867	0.839021
PDE1C	13.5259	0.0218101	0.303693	0.581574	0.814739	ANKRD36	279.457	-0.0611548	0.179474	0.607953	0.839021
BABAM1	256.471	0.05996	0.185834	0.581608	0.814739	TRANK1	43.0376	0.056833	0.208316	0.607974	0.839021
CTSC	3125.05	-0.0479703	0.109147	0.581628	0.814739	LRP6	1444.99	0.0578002	0.141026	0.607982	0.839021
CAPZB	2732.85	0.0534708	0.132608	0.581713	0.814789	ASNSD1	586.138	-0.0425398	0.243112	0.607997	0.839021
TMCC3	57.015	0.0599636	0.203021	0.582075	0.815176	HSP90AA6P	27.0176	0.0509308	0.225431	0.608104	0.839097
ITSN2	1138.61	0.0511849	0.122255	0.582094	0.815176	ZYX	1987.84	-0.0602538	0.190275	0.608381	0.839409
ZCCHC14	325.356	0.0550448	0.141287	0.582136	0.815176	FERMT2	1178.7	0.0585712	0.145678	0.608488	0.839487
NIFK	3241.56	-0.0511778	0.122302	0.582225	0.815186	PARP3	662.93	0.0607231	0.16384	0.608851	0.839898
CFAP36	760.34	0.0541924	0.136733	0.582286	0.815186	DNASE1L1	117.83	0.0591904	0.196992	0.608889	0.839898
GATAD2B	587.779	0.0540385	0.135926	0.58229	0.815186	KAT2A	318.43	-0.0606805	0.184874	0.608956	0.839914
SMNDC1	920.708	-0.0542141	0.136951	0.582419	0.815299	HDAC8	456.362	-0.0606975	0.163844	0.609003	0.839914
XRCC6P2	376.565	-0.0594967	0.179729	0.582704	0.815595	RPL36AL	3817.11	-0.0590181	0.14917	0.609218	0.840024
EPG5	1153.95	-0.0548294	0.140562	0.582729	0.815595	SCLT1	456.564	-0.060457	0.186905	0.609267	0.840024
DENND3	15.0507	0.0538344	0.248515	0.582808	0.815596	FRG1BP	760.013	0.0584737	0.145909	0.609325	0.840024
AC078899.1	66.0749	-0.059864	0.189297	0.582827	0.815596	FBXL14	103.427	0.0598942	0.191788	0.609393	0.840024
CSAG3	87.8233	0.0593371	0.212372	0.5832	0.816013	THAP7-AS1	25.8449	-0.053975	0.216869	0.609435	0.840024
MFSD12	4437.72	0.0595806	0.18318	0.583273	0.816013	NT5C1A	59.1484	0.0568777	0.207233	0.609473	0.840024
TMEM218	282.406	0.0510737	0.122498	0.583319	0.816013	SH3BGRL2	40.1162	-0.0545543	0.215077	0.609576	0.840024
CCT5P2	37.2034	-0.0584541	0.222171	0.583322	0.816013	PRDM5	149.839	-0.0609185	0.178108	0.609579	0.840024
RP11-315D16.2	24.2586	-0.053655	0.24883	0.583443	0.816084	RP11-521B24.3	90.6823	0.053113	0.219225	0.609632	0.840024
AFDN	1102.53	0.0535794	0.134443	0.583492	0.816084	NFKBIZ	750.412	0.0594035	0.152346	0.609659	0.840024
EXOSC3P1	15.5416	-0.0545353	0.245182	0.583527	0.816084	NLGN1	323.362	-0.0609235	0.171629	0.609686	0.840024
ST7-AS2	17.6111	0.0552009	0.24217	0.583586	0.816084	MON1A	363.178	-0.0608643	0.178998	0.609743	0.840024
EIF1AD	496.163	-0.0547742	0.140988	0.583617	0.816084	MRPL42	8245.04	0.0609383	0.174381	0.609748	0.840024
RPS27AP13	14.8288	-0.0550201	0.242842	0.583807	0.81628	CTNNA1	13274.8	0.0577733	0.142453	0.609837	0.840075
EMP2	1513.14	-0.0500523	0.118669	0.584245	0.816824	EIF2B1	4253.05	-0.0538954	0.125447	0.609972	0.840121
TMSB4XP4	145.949	-0.0595106	0.18596	0.584388	0.816953	RHBDD2	2351.29	0.0607937	0.179722	0.610007	0.840121
FZD5	122.971	0.058483	0.169709	0.584436	0.816953	AC141586.5	288.978	0.0606823	0.166465	0.610024	0.840121
BASP1-AS1	13.5703	-0.0563972	0.235142	0.584658	0.817196	MTRNR2L6	365.04	-0.0577426	0.203195	0.610176	0.840259
FAM218A	17.426	-0.0570636	0.230852	0.584874	0.817292	ZNF790-AS1	214.005	-0.0606355	0.166776	0.610392	0.840487
SMARCAD1	751.197	-0.0551465	0.144266	0.584892	0.817292	HPF1	1093.27	0.0607412	0.169714	0.610473	0.840528
FZD9	65.4579	0.0595751	0.19934	0.584892	0.817292	HSPE1P25	48.4033	-0.0506799	0.225155	0.610571	0.840592
SNORD99	15.6025	-0.0479111	0.266113	0.584923	0.817292	FAM86EP	69.4025	-0.0587753	0.197661	0.61067	0.840658
BUD23	2979.63	0.05915	0.180307	0.585045	0.817393	GPR108	873.201	0.0604692	0.183257	0.610856	0.84076
CCDC28A-AS1	31.5599	0.0580591	0.223087	0.585102	0.817405	UBE2G2	1762.56	-0.0607159	0.171743	0.610911	0.84076
TMEM47	19.8958	0.0290642	0.297172	0.585166	0.817409	RP11-613M5.2	114.526	0.0543067	0.215189	0.610922	0.84076
GATAD2A	748.29	-0.0580929	0.166875	0.58522	0.817409	VDAC1P4	15.6228	-0.0497063	0.227352	0.610949	0.84076
ITPRID2	2563.27	-0.0510453	0.123534	0.585252	0.817409	MIA	68.7496	-0.0573418	0.204332	0.611026	0.840793
KLHL24	499.903	0.059209	0.18242	0.585344	0.817469	ARFRP1	1096.77	-0.0603357	0.184523	0.611131	0.840793
NDUFAF2	301.015	-0.0564433	0.153502	0.585625	0.817766	PTGES3P2	8.9552	0.0374264	0.251715	0.611162	0.840793
ACAD11	14.3913	0.0575711	0.226347	0.585656	0.817766	SHISA2	82.1367	-0.0576127	0.203037	0.61118	0.840793
UBE2SP2	71.4235	-0.0593437	0.2036	0.585723	0.817791	BTF3-DT	11.4778	0.0472703	0.232714	0.611301	0.840793
SNHG10	120.801	-0.0584156	0.17164	0.585905	0.817934	LDAH	622.107	-0.0603535	0.164581	0.611314	0.840793
KMT2A	295.321	-0.0554654	0.147193	0.585923	0.817934	USP51	68.7314	-0.059543	0.191938	0.611355	0.840793
SNUPN	1442.69	0.0528173	0.132462	0.586103	0.818114	WFS1	381.657	0.0602725	0.184709	0.61142	0.840793
SETD6	897.553	-0.056478	0.154372	0.586179	0.818114	RMI1	476.584	-0.0603661	0.183164	0.611494	0.840793
IFT81	1036.37	-0.0569158	0.15774	0.586199	0.818114	RAC1P5	46.483	-0.0552957	0.211733	0.611506	0.840793
SETX	1251.82	-0.0537014	0.137191	0.586272	0.818146	ANKHD1	38.1925	0.0568123	0.206175	0.611537	0.840793
MRPL18	1582.77	0.0570037	0.158695	0.586399	0.818146	TRIM62	58.8024	-0.0584979	0.198212	0.611738	0.840998
MRPS10P1	22.8955	-0.0538455	0.246194	0.586405	0.818146	GOLGA2	324.377	-0.0604073	0.180998	0.61195	0.841219
RP11-73M18.7	16.0612	0.0561753	0.234787	0.586419	0.818146	PRSS36	9.97865	0.0449435	0.237369	0.612041	0.841274
RPL26	745.112	-0.0577962	0.166139	0.58664	0.818298	MAGEA2	126.241	0.0544639	0.214101	0.612158	0.841346
ANKRD33B	40.2584	-0.0550516	0.240548	0.58667	0.818298	KIF5C	136.603	0.0589207	0.19527	0.612198	0.841346
RP11-893F2.14	23.3268	0.0567585	0.230789	0.586816	0.818298	ZCCHC8	404.231	0.0591329	0.153564	0.612249	0.841346
PSMC1	1199.29	-0.0555674	0.148722	0.586819	0.818298	ACVR2B	236.473	-0.060236	0.183049	0.612299	0.841346
HNRNPKP1	61.6514	-0.0577377	0.223416	0.586835	0.818298	RPS24P17	47.877	0.0563427	0.207468	0.612399	0.841414
UQCC2	1005.45	-0.0553953	0.147675	0.586894	0.818298	ALDH4A1	546.658	0.0602749	0.181603	0.612551	0.841528
PDHB	2518.45	0.0498461	0.119303	0.586915	0.818298	APBB3	102.16	0.0603468	0.179744	0.612615	0.841528
RANBP9	937.717	-0.0489984	0.115789	0.586921	0.818298	GNL2	2542.98	0.0586064	0.150216	0.612658	0.841528
INO80D	302.05	0.0537304	0.137896	0.58697	0.818298	PCDH18	53.0422	-0.0587212	0.1959	0.612786	0.841528
DMTF1	1109.18	-0.057758	0.166394	0.587044	0.818332	C4orf54	13.356	-0.0411437	0.244586	0.612848	0.841528
GPD2	2113.14	-0.0579992	0.169114	0.587149	0.81841	DAD1	7621.72	0.0582129	0.147922	0.612931	0.841528
SLC25A15	607.835	-0.0513485	0.12614	0.587227	0.818449	MTCL1	114.336	-0.0603519	0.170888	0.61294	0.841528
RP11-874J12.4	17.2136	0.0545542	0.242401	0.587359	0.818506	GS1-44D20.1	12.5665	0.0473216	0.232078	0.613023	0.841528
MDFIC	973.782	-0.0578108	0.167458	0.587366	0.818506	RBM14-RBM4	9.61823	0.0405079	0.245728	0.61306	0.841528
TBCEL	174.406	-0.0569701	0.159747	0.58744	0.818508	COPS7B	583.112	-0.0602827	0.178821	0.613176	0.841528
PDIA3	73652.2	-0.0477166	0.111021	0.587507	0.818508	TRIM5	887.594	0.0591063	0.192891	0.613185	0.841528
IDE	1250.23	-0.0477375	0.111105	0.587514	0.818508	ERRFI1	1079.35	0.0601903	0.167728	0.613268	0.841528
MBLAC1	25.74	0.0579315	0.220188	0.58778	0.818809	RP11-983P16.4	98.3475	-0.0600604	0.183125	0.613301	0.841528
PTBP1	1598.39	0.0569984	0.160646	0.58794	0.818964	CCDC6	782.179	0.0586598	0.151346	0.613311	0.841528
LRRTM2	49.8762	0.058915	0.204243	0.5882	0.81915	EEF1A1P25	18.6049	0.0503022	0.225088	0.613313	0.841528
TLNRD1	990.366	-0.0547217	0.144679	0.588215	0.81915	VIPAS39	706.616	0.0585556	0.15062	0.61332	0.841528
PABIR2	389.683	-0.0582788	0.174704	0.588252	0.81915	UIMC1	449.222	0.0592746	0.156322	0.613384	0.841528
FUNDC2P2	21.8002	-0.0542281	0.243243	0.58827	0.81915	TM4SF1	739.634	0.0568458	0.140604	0.613406	0.841528
PDLIM1P4	49.3168	0.0579797	0.218578	0.588436	0.819312	SNRPGP10	948.593	0.060299	0.174011	0.613484	0.841565
CLK2	380.5	0.0563744	0.15639	0.5886	0.819472	AKAP5	16.9017	0.0402401	0.246098	0.613621	0.841605
TECPR2	268.321	0.0534772	0.137945	0.588782	0.819625	RABEP1	2405.26	0.0592926	0.156849	0.613625	0.841605
NRIP2	11.3396	-0.0537475	0.245007	0.588809	0.819625	ZNF226	854.906	0.0570432	0.141856	0.613667	0.841605
NEK5	30.0674	0.0576054	0.221405	0.589006	0.819776	ZNF585A	159.057	0.0588689	0.193906	0.61374	0.841635
OTX1	49.6718	-0.0577487	0.219992	0.589016	0.819776	CLNS1A	5295.18	-0.0602375	0.17405	0.613844	0.841642
RP11-758N13.3	123.716	-0.0578275	0.219004	0.589121	0.819854	METAP1D	231.805	0.0590221	0.154873	0.613887	0.841642
RPS13P2	158.921	-0.0588737	0.195439	0.589321	0.820064	FOXO4	22.8989	0.0532207	0.217051	0.613899	0.841642
HNRNPA3P6	25.4079	-0.0577008	0.219681	0.589497	0.82024	TTLL11	68.0273	0.059253	0.190759	0.613951	0.841642
RP11-817I4.2	29.1769	-0.0577282	0.219131	0.589653	0.82039	PDCD7	499.668	0.0569734	0.141877	0.614124	0.841755
GOLGA6L9	60.9842	0.0587729	0.19859	0.58983	0.820567	NFS1	1637.57	-0.0572704	0.143504	0.614136	0.841755
RGR	14.393	0.0541272	0.242478	0.589967	0.8206	PTPRH	269.324	0.0599868	0.181668	0.614219	0.841799
METTL22	310.49	0.0561306	0.15613	0.589974	0.8206	PPFIA3	155.748	-0.0598106	0.184338	0.614291	0.841799
LINC00667	889.17	0.0576699	0.170505	0.590002	0.8206	CLEC16A	664.223	0.0583312	0.150213	0.614322	0.841799
ARID4B	2167.99	0.0557713	0.15374	0.590252	0.82088	PDCD5	7026.99	0.0575534	0.200796	0.614437	0.841866
DNAJC13	1616.67	-0.0492338	0.118653	0.590359	0.820928	TTK	877.724	-0.0582775	0.196874	0.614473	0.841866
FRG1GP	298.487	0.0509953	0.126525	0.590386	0.820928	FGFR1OP2	1177.89	0.0590254	0.155867	0.614566	0.841923
TEPSIN	69.0777	0.0577504	0.172432	0.590491	0.820961	RP3-465N24.6	10.0722	0.0454258	0.235645	0.614661	0.841982
USP54	357.912	-0.0534052	0.138933	0.590508	0.820961	AF240627.2	12.4211	0.044223	0.238091	0.614769	0.842059
TSPYL1	1373.78	0.055473	0.151926	0.590562	0.820967	ACOT7	3138.28	-0.0600546	0.173492	0.614903	0.842174
POP5	1761.91	-0.0559268	0.155337	0.590631	0.820995	GPRC5A	575.029	0.0569594	0.203191	0.614955	0.842174
CDC42BPB	340.618	0.0554537	0.152018	0.590775	0.821126	NEB	16.7163	0.0456086	0.235154	0.615036	0.842214
HECA	161.353	-0.058233	0.181215	0.591021	0.82131	RPS20P10	15.6856	0.0448374	0.236738	0.615119	0.842258
ATF1	494.418	-0.0562198	0.158152	0.591051	0.82131	NPRL2	761.397	-0.0599902	0.176727	0.615181	0.842272
RP11-321A17.3	24.185	-0.0566311	0.226825	0.591055	0.82131	B3GNTL1	119.317	-0.0579704	0.197607	0.615559	0.842719
STX3	2650.08	-0.0585655	0.195924	0.591203	0.821426	GABPB1-IT1	238.513	0.0597136	0.166417	0.615706	0.84285
AC083899.3	70.9954	0.0584227	0.203832	0.591278	0.821426	MT-ND2	22340.4	-0.0569199	0.143159	0.615921	0.843075
WIZ	174.031	0.0551276	0.150279	0.591287	0.821426	CLPSL1	23.8532	-0.0485606	0.2283	0.616069	0.843164
MRPS18C	389.269	-0.0550432	0.149844	0.591424	0.821491	SLC8B1	163.589	-0.0568267	0.202952	0.616089	0.843164
SUMO1	11257.5	-0.0485741	0.116479	0.591432	0.821491	ZNF786	235.039	0.0598301	0.173587	0.616223	0.843208
MAPK3	106.719	0.0584821	0.190914	0.591485	0.821496	EVI2A	261.144	0.0592716	0.186941	0.616224	0.843208
NME1	3789.58	-0.0545171	0.146541	0.591597	0.821583	RP11-9L18.2	96.361	-0.0598019	0.173436	0.616384	0.843312
TMEM185B	801.372	0.0539506	0.143164	0.591755	0.821669	HOXB6	12.7282	-0.0488543	0.227495	0.616403	0.843312
NOP14	305.559	0.0579041	0.177615	0.591816	0.821669	ELFN1-AS1	286.542	-0.0596718	0.179849	0.616548	0.84335
PMP22	2288.05	-0.0469575	0.110225	0.591844	0.821669	RIOX2	982.556	-0.0593673	0.163116	0.61655	0.84335
LYSMD2	861.593	0.0510604	0.127798	0.591856	0.821669	RPL7P10	9.28854	0.0386192	0.248428	0.616585	0.84335
VAMP1	36.4275	-0.0583307	0.203341	0.591932	0.821705	RBBP7	6033	-0.0590627	0.159693	0.616697	0.843412
RALY-AS1	59.1702	-0.057984	0.179814	0.592114	0.82189	SLC27A1	600.541	-0.0591842	0.186927	0.616748	0.843412
CDK13	1055.84	0.0551237	0.151254	0.592244	0.821955	ATRIP	283.941	-0.0588245	0.15742	0.616785	0.843412
C1orf56	158.9	0.0566047	0.163125	0.59226	0.821955	RNF145	3016.99	0.0552734	0.135659	0.616932	0.843544
RNF111	1664.86	-0.0528844	0.137749	0.592643	0.822418	RFK	1802.48	0.0584983	0.192654	0.616995	0.843559
WWC2-AS2	11.9646	0.0509783	0.253427	0.592833	0.822613	STX3	2080.7	-0.0596161	0.169973	0.617121	0.843624
CTB-31N19.3	15.4088	-0.0547892	0.236732	0.592945	0.822631	LINC01967	15.6466	-0.0459479	0.233809	0.617165	0.843624
FAM171B	432.613	-0.0544148	0.147179	0.592951	0.822631	C1RL-AS1	15.8329	-0.0509697	0.221913	0.617197	0.843624
NBPF19	31.6222	-0.0559803	0.229273	0.593014	0.822631	NNT-AS1	267.339	-0.0593408	0.164902	0.617405	0.843838
TM9SF4	1065.34	0.0551285	0.152168	0.593067	0.822631	RPP40	923.431	0.0595937	0.174542	0.61762	0.844016
AKT2	275.533	0.0575134	0.174906	0.593143	0.822631	LINC01615	10.4966	-0.0444226	0.236895	0.617638	0.844016
SOGA1	512.749	-0.0517622	0.132257	0.593278	0.822631	DIABLO	18.4589	0.050371	0.223281	0.617698	0.844027
HLA-DOA	47.8437	-0.0555561	0.231779	0.593339	0.822631	AC104667.3	25.4231	0.0507833	0.222158	0.617822	0.844127
A2M-AS1	27.7943	0.055409	0.232714	0.59334	0.822631	PEX16	647.388	-0.0591744	0.184678	0.617891	0.844151
METTL15	219.865	-0.0539484	0.144661	0.593428	0.822631	YWHAQ	16217.9	0.0586802	0.1579	0.617943	0.844151
DDX59	470.64	-0.0547109	0.149633	0.593434	0.822631	RP11-42A4.1	27.9335	-0.0549765	0.209204	0.618027	0.844171
PCBP2	1809.72	0.0508836	0.128002	0.59344	0.822631	R3HDM1	969.458	0.0593971	0.168237	0.61806	0.844171
RP11-540O11.1	14.3942	-0.0557493	0.230306	0.593521	0.822631	ACP6	1156.79	0.0583237	0.155016	0.618183	0.844213
EEF1DP1	53.5708	0.0578606	0.182318	0.593663	0.822631	ATP6V1F	4229.08	-0.0594673	0.171369	0.618194	0.844213
ZBTB37	359.194	-0.0580645	0.188066	0.593682	0.822631	MTFR1L	1461.11	0.0586108	0.157745	0.618264	0.844238
KAT7P1	14.4019	0.0528393	0.245652	0.593691	0.822631	FNDC10	527.277	-0.0561459	0.204311	0.618387	0.844268
HFM1	25.6433	-0.0552878	0.233116	0.593695	0.822631	FAM234A	959.586	0.0587618	0.188398	0.618411	0.844268
RP11-120D5.1	15.6887	0.0518073	0.249871	0.593696	0.822631	CACNB2	21.6039	-0.0460515	0.233204	0.61844	0.844268
PPP3CB-AS1	46.7915	-0.0580809	0.201629	0.593735	0.822631	ZNF827	1365.02	0.0573219	0.148155	0.618591	0.844404
AXIN2	40.916	-0.0580803	0.199455	0.593993	0.82292	CCDC141	19.3625	0.0479393	0.228815	0.618864	0.844612
ZNF222	82.6005	0.0574054	0.175476	0.594069	0.822957	CHKB-DT	58.8469	-0.0585035	0.190041	0.618896	0.844612
METTL3	709.511	0.0566842	0.167183	0.59437	0.823305	KDM2B	574.438	0.0579864	0.153233	0.618898	0.844612
bP-2189O9.2	89.8408	-0.0569798	0.218664	0.594511	0.823431	FANCM	309.821	0.0589823	0.184005	0.619305	0.845097
FAM27C	45.1559	-0.0579163	0.202691	0.594578	0.823456	MRPL38	13.0472	-0.0487878	0.226599	0.619438	0.845156
SDHAF2	195.715	0.0550149	0.153278	0.594827	0.823672	RPS3AP26	231.169	0.0581072	0.192498	0.619451	0.845156
ADCY10P1	22.7327	-0.0557407	0.228897	0.594833	0.823672	OPLAH	48.0185	-0.0558042	0.204977	0.619537	0.845203
NYNRIN	35.2847	-0.0567033	0.220836	0.594908	0.823698	SPIN4	116.901	-0.0560801	0.203633	0.619737	0.845357
SPATS2	1972.76	0.0527109	0.138641	0.594951	0.823698	LSM11	197.761	-0.059127	0.168683	0.619753	0.845357
RP11-151H2.3	12.1137	-0.0499865	0.255582	0.595295	0.824001	PPP1R2B	72.759	0.0517485	0.218688	0.619809	0.845363
FAM229B	655.01	-0.0550576	0.154133	0.595301	0.824001	CHD7	889.198	-0.0590602	0.180637	0.619954	0.84549
RP11-613H2.2	61.9665	0.0578867	0.193235	0.595318	0.824001	STX7	1198.53	-0.0589434	0.165852	0.620077	0.845552
NDN	911.843	-0.0562925	0.16488	0.59544	0.82407	ATG13	2331.13	0.0587068	0.162281	0.620103	0.845552
MRPL12	350.08	0.0573106	0.17745	0.595467	0.82407	LINC02018	54.0108	0.0571317	0.19778	0.62043	0.845845
CHORDC1P4	16.1173	-0.0454093	0.268637	0.595608	0.824095	SCO2	17.781	-0.0505092	0.221849	0.620436	0.845845
ZNF22-AS1	25.1262	0.0548707	0.233792	0.595619	0.824095	SMIM27	103.69	0.0583875	0.18866	0.620472	0.845845
SLC9A6	334.557	0.05359	0.144481	0.595665	0.824095	CCNI	4388.77	0.0558332	0.141273	0.620527	0.84585
DPH3	2702.73	0.0496857	0.123849	0.595751	0.824095	ARHGAP42	274.25	-0.0584436	0.187909	0.620584	0.845858
LINC00888	758.516	-0.0537238	0.14545	0.5958	0.824095	CDK7	1462.37	0.0579798	0.155586	0.620647	0.845862
MYO3B	34.3745	-0.0564816	0.221575	0.595801	0.824095	TCEAL1	439.598	0.0585193	0.161159	0.620691	0.845862
LINC01703	14.1329	0.0537687	0.23973	0.595832	0.824095	MTF1	446.052	0.0582297	0.15839	0.62093	0.846118
KCNJ2	57.6102	-0.0562624	0.223389	0.595927	0.824158	C15orf61	476.305	0.0588985	0.179265	0.621219	0.846366
HS1BP3	457.73	0.057772	0.194584	0.596067	0.824284	CTB-25B13.5	14.2964	-0.041675	0.241502	0.621253	0.846366
RNPS1P1	61.2751	-0.0576052	0.185844	0.596116	0.824284	MEF2D	834.853	-0.0589724	0.173648	0.621267	0.846366
RP11-3J10.7	97.7506	-0.0576509	0.19162	0.596668	0.824962	COQ3	997.771	0.0587589	0.166996	0.621511	0.846628
ENTPD3	18.5308	-0.051686	0.248497	0.596763	0.824962	BTF3P3	24.3749	0.042546	0.239619	0.62178	0.846841
LINC00115	20.6543	0.0528948	0.243252	0.596788	0.824962	MRPL44	1071.17	-0.0539954	0.1333	0.621813	0.846841
MYL12BP2	20.2506	0.0498704	0.255213	0.596805	0.824962	CROCCP2	419.788	0.0559494	0.143051	0.621826	0.846841
AC079922.2	168.791	-0.0575078	0.203391	0.596959	0.825105	DGKA	445.424	-0.0588658	0.175519	0.621874	0.846841
RP11-849I19.2	18.8322	0.0466399	0.264927	0.597047	0.825122	ZDHHC6	1228.63	-0.0536629	0.13205	0.622142	0.847136
DYNLT2B	197.327	0.0572238	0.180654	0.597134	0.825122	IP6K1	744.567	-0.0581244	0.188357	0.622217	0.847167
MAP4K3	755.229	0.0529292	0.141778	0.597162	0.825122	PDS5A	2538.79	0.0587745	0.17546	0.622415	0.847275
DHRS7	3388.35	-0.0539692	0.148385	0.59717	0.825122	KDM1B	257.361	-0.0584484	0.184061	0.622435	0.847275
CLASP2	1348.65	-0.0523153	0.138249	0.597218	0.825122	TXNP4	77.5212	-0.0526468	0.214765	0.622451	0.847275
TMED4	2931.27	0.0483972	0.119033	0.597332	0.82521	WDSUB1	291.819	0.057837	0.157245	0.62259	0.847394
PAK4	239.369	0.0574332	0.188083	0.597591	0.825499	ZNF45	661.799	0.0546215	0.136932	0.622787	0.847591
RP5-1198O20.4	98.9996	-0.0541295	0.149994	0.59767	0.82554	ALDH1B1	834.208	-0.0560958	0.144994	0.623003	0.847776
MIR222HG	119.697	0.0545343	0.233803	0.597724	0.825546	P3H2-AS1	19.2926	-0.0497856	0.222741	0.623038	0.847776
C12orf4	447.829	-0.057111	0.180641	0.597836	0.825557	C20orf194	182.308	0.057933	0.188815	0.623078	0.847776
FLRT2	16.9283	0.0538272	0.237765	0.597837	0.825557	DSCR4-IT1	20.5702	-0.0438929	0.236464	0.623131	0.847778
MACORIS	35.8394	0.0573012	0.205024	0.597894	0.825557	UCN	62.981	-0.0560595	0.201025	0.623248	0.847825
LARP4P	22.829	-0.055305	0.228431	0.59795	0.825557	SEPTIN7P2	432.09	0.0584027	0.165818	0.623268	0.847825
RP11-388G3.1	27.3135	0.0560408	0.222393	0.597984	0.825557	ZNF680	197.214	0.0537813	0.210352	0.623562	0.847948
PGK1	24088.7	0.0498049	0.125858	0.598029	0.825557	PSMA3	6886.72	0.0585537	0.171642	0.623608	0.847948
LINC00907	11.8781	0.0503787	0.252744	0.598083	0.825563	GPSM1	510.926	-0.0577291	0.189854	0.623628	0.847948
NSUN4	599.709	-0.0516758	0.135442	0.598153	0.82557	FGFR1	653.143	0.0582411	0.184089	0.62365	0.847948
RP11-325I22.4	54.6824	-0.0558076	0.224168	0.598187	0.82557	MTCO2P22	296.902	0.0537657	0.210347	0.623669	0.847948
COPG1	7184.28	0.0539193	0.149149	0.59826	0.825602	RP11-96D1.10	11.2245	0.0408223	0.242572	0.62371	0.847948
COPS2	4590.37	0.0477805	0.116972	0.598379	0.82566	SCG2	85.3307	0.0581709	0.18471	0.623806	0.847948
APEX1	2595.43	0.0512543	0.133371	0.598401	0.82566	ZFP1	626.33	0.0581242	0.185259	0.623841	0.847948
TXLNG	533.355	0.0524989	0.140476	0.598617	0.825888	RP11-577H5.1	21.9777	-0.0508603	0.219467	0.623861	0.847948
CTD-2349P21.10	11.203	-0.0525407	0.243544	0.598666	0.825888	TBL1XR1	6234.91	0.0553113	0.204063	0.623876	0.847948
AC068522.4	76.2727	0.0572974	0.194584	0.598993	0.826271	SDF4	2697.76	-0.0577829	0.188781	0.623992	0.848035
NECAP1	971.631	-0.0570105	0.182775	0.599088	0.8263	USP31	285.932	0.0584545	0.173739	0.624323	0.848298
NCAPH2	1056.81	-0.0567172	0.177235	0.599113	0.8263	INPP5B	231.346	-0.05844	0.172334	0.62434	0.848298
AC083884.8	19.1734	0.0501424	0.252956	0.599272	0.826394	LRRN3	59.8968	-0.0502206	0.22105	0.62434	0.848298
FAM149A	37.4742	0.0565057	0.215018	0.599328	0.826394	CDON	122.737	-0.0579579	0.185992	0.624482	0.848421
EPHX4	494.619	0.0570281	0.184315	0.599367	0.826394	DHX34	569.741	0.0574581	0.190789	0.624605	0.848476
BBS10	261.017	-0.0549883	0.158527	0.59938	0.826394	GSTM2	58.8864	-0.0546262	0.206451	0.62465	0.848476
LINC01138	30.5425	0.0555734	0.224316	0.599534	0.826516	GGA3	317.632	0.0583816	0.17272	0.624712	0.848476
CMBL	830.089	-0.0488963	0.122592	0.599568	0.826516	SRSF8	1579.48	-0.0547389	0.139081	0.624774	0.848476
LRIG2	510.126	0.0514283	0.135302	0.599716	0.826651	SPG21	3750.24	-0.0574649	0.157175	0.624782	0.848476
GFM2	714.367	0.0518126	0.137535	0.599842	0.826757	KIAA1841	327.722	0.05831	0.170771	0.624944	0.848627
ZNF641	355.891	0.0509307	0.132786	0.599913	0.826786	CLUHP3	44.5327	-0.0558522	0.200569	0.625065	0.84872
MIX23P3	17.0937	-0.0544801	0.231642	0.600211	0.827129	GFOD1	128.771	0.0582877	0.17674	0.625195	0.8488
KLHL17	116.234	0.0570584	0.197157	0.600431	0.827312	CYTH1	320.457	-0.0583022	0.174453	0.625227	0.8488
REV3L-IT1	13.6854	0.0518617	0.245372	0.600444	0.827312	VWA1	439.33	-0.0574124	0.190095	0.625356	0.848905
EIF3FP3	36.4259	-0.0561054	0.217513	0.600539	0.827375	CLPTM1	1179.93	0.0581233	0.180013	0.625633	0.84921
CTD-2349P21.3	28.8748	-0.0527867	0.240876	0.60066	0.82743	STK16	234.504	-0.057382	0.15786	0.625698	0.849229
CTD-3157E16.1	12.9165	-0.0493394	0.255064	0.600678	0.82743	OAS2	47.6392	-0.0564265	0.196595	0.625905	0.849435
PRKCIP1	14.0501	0.0496772	0.253695	0.601018	0.82783	INTU	147.43	-0.0567795	0.194246	0.625954	0.849435
NKAPP1	13.6387	-0.0511769	0.247842	0.601148	0.827941	PROCR	1222.15	-0.0575283	0.16002	0.626033	0.849471
PTGIS	132.624	-0.0563843	0.212384	0.601231	0.827985	AP006621.5	30.4446	-0.0509877	0.218122	0.626094	0.849484
DNAJC21	1965.33	-0.0530758	0.146523	0.601318	0.828038	RDH5	10.2476	0.0457099	0.231537	0.626305	0.849553
AHCY	2010.51	0.0483833	0.121386	0.601422	0.82811	PCDHGA10	29.0417	0.0492118	0.222954	0.626371	0.849553
NUDT13	35.8028	-0.0568315	0.2012	0.60147	0.82811	CTC-338M12.4	25.2379	-0.0484226	0.224994	0.626393	0.849553
RP11-758M4.4	14.4234	-0.0533001	0.237387	0.601631	0.828196	MAP4K2	296.341	-0.0566808	0.194413	0.626402	0.849553
SOCS3-DT	11.8023	-0.052255	0.242731	0.601633	0.828196	FIGNL1	772.346	-0.0580284	0.178824	0.626438	0.849553
ARFIP1	1454.85	0.0506498	0.132621	0.601691	0.828208	RP11-20I23.6	9.89236	-0.0413212	0.240878	0.626456	0.849553
HERC2P3	19.2048	-0.0539436	0.233393	0.60187	0.828323	ARIH2	2609	-0.0573994	0.159645	0.626606	0.849624
RNF213	1273.24	0.0453726	0.109001	0.601923	0.828323	DMD	25.6262	0.0449584	0.233128	0.62663	0.849624
MARCHF7	6761.38	-0.0519251	0.139907	0.601924	0.828323	DDX19A-DT	16.6176	0.0481742	0.225524	0.626663	0.849624
PPA2	3689.34	0.0487655	0.123542	0.602066	0.82845	CCDC107	89.4428	-0.0543296	0.206244	0.626811	0.849679
RP11-849H4.2	132.3	-0.0549369	0.161828	0.602149	0.828496	RP11-134K13.2	80.7607	0.0573091	0.188747	0.626834	0.849679
VRK2	533.931	-0.0533135	0.149119	0.602304	0.828641	ENSA	2622.74	0.0569231	0.155388	0.626882	0.849679
AK3	1529.28	0.0547885	0.160976	0.602512	0.828857	RP11-517B11.4	12.7622	-0.0385287	0.246259	0.626954	0.849679
RP11-796G6.1	114.047	-0.0559618	0.17404	0.602561	0.828857	TMEM192	1665.68	0.0575272	0.161993	0.627001	0.849679
KANK1	2175.4	0.0504604	0.132392	0.602734	0.828933	ADGRA3	1014.68	-0.0574765	0.161368	0.627014	0.849679
DUSP11	912.782	0.0492277	0.126182	0.602752	0.828933	TRIM59	15.6397	-0.0462477	0.229998	0.627231	0.849863
MCMDC2	56.0661	0.0542816	0.23019	0.602814	0.828933	TRIM23	517.89	0.0567239	0.193097	0.627254	0.849863
FAM219A	104.557	0.0562992	0.180317	0.602825	0.828933	NUAK1	37.9962	0.0543814	0.20561	0.62743	0.849993
HIC2	71.1982	0.0563917	0.182479	0.60288	0.828933	HSP90B3P	47.4986	0.0519462	0.214528	0.627453	0.849993
INVS	378.599	0.051034	0.135628	0.602915	0.828933	ABHD4	487.782	0.0563108	0.195642	0.62752	0.850013
IMPA2	711.512	0.0541926	0.156578	0.603068	0.829075	LRRIQ1	63.4053	0.0493325	0.222114	0.627679	0.850157
RP3-414A15.12	14.5494	-0.0473169	0.260459	0.603181	0.82911	SLX4	72.6103	-0.0545023	0.20474	0.627934	0.850433
PHF10	643.933	-0.0512651	0.137144	0.603193	0.82911	ZNF141	191.776	0.0563981	0.194358	0.628154	0.850623
GRIN2B	65.6134	-0.056495	0.202702	0.603317	0.829208	ZNF547	77.2612	0.0570395	0.189132	0.628207	0.850623
PEBP1P2	37.5577	0.0556457	0.21749	0.603397	0.829208	PLP2	1161.01	0.0577889	0.173397	0.628248	0.850623
SLC26A4	70.0858	0.0557184	0.172544	0.603418	0.829208	GLRX3	4849.32	0.0552816	0.145253	0.628316	0.850623
DCTN4	2478.52	0.0513759	0.137996	0.603463	0.829208	ZNF710	61.6448	0.0553502	0.200366	0.628377	0.850623
AC104297.1	13.4535	-0.0533393	0.235417	0.603583	0.829252	SUMO2	4047.27	-0.0516171	0.127397	0.628385	0.850623
FZD1	305.871	0.0549022	0.163623	0.603595	0.829252	ACBD4	45.7936	0.054534	0.20405	0.628702	0.850841
TAF1B	483.422	-0.0522296	0.143427	0.603812	0.829481	ZBTB11-AS1	99.4229	0.0576869	0.177045	0.628716	0.850841
UQCC1	1208.72	0.0464017	0.114173	0.603892	0.829482	ZNF444	309.528	-0.0567892	0.190389	0.628883	0.850841
ANKS1A	9664.05	0.0517396	0.140508	0.603912	0.829482	STT3A	4418.7	0.0514103	0.126881	0.628926	0.850841
ZFHX3	380.333	-0.0478079	0.120418	0.604137	0.829626	SLC2A9	14.3523	-0.0476848	0.225903	0.629004	0.850841
LINC02676	16.5294	0.0491365	0.253966	0.604153	0.829626	PURB	1888.43	0.0576477	0.172428	0.629034	0.850841
PPP1R9B	63.1403	0.0564618	0.195208	0.604166	0.829626	ARL8A	74.4316	-0.0554665	0.199171	0.629034	0.850841
CHRNB1	25.4737	0.0539831	0.23071	0.604219	0.82963	NAALAD2	27.7019	-0.0470667	0.227425	0.629043	0.850841
GAPDHP40	184.716	0.0557599	0.175129	0.604315	0.829693	TTF1	1119.64	-0.057521	0.167801	0.62906	0.850841
SELL	34.3398	-0.0551446	0.220993	0.604464	0.82983	MAGI1	479.988	0.0558875	0.150054	0.62908	0.850841
RPL21	15372.9	-0.0546259	0.162437	0.604595	0.829941	UBA1	3663.06	-0.0574566	0.181693	0.629137	0.850841
ALDH3B2	1581.07	0.0511157	0.137486	0.604663	0.829966	SNX18	434.262	-0.0565388	0.192028	0.629205	0.850841
FARP1	1090.94	-0.0477682	0.120587	0.604718	0.829972	CTSD	1577.75	-0.0563139	0.193703	0.629221	0.850841
ATP5F1AP3	39.5431	0.0545702	0.225487	0.604923	0.83015	LRRC37A16P	84.411	-0.0573851	0.1825	0.629307	0.850855
CAPN3	311.625	0.0517112	0.141238	0.604947	0.83015	LINC02610	120.736	-0.0566518	0.190924	0.629335	0.850855
NCALD	1256.58	-0.0520232	0.143321	0.605115	0.830203	INTS3	891.065	-0.0575662	0.176264	0.629503	0.850927
BCL2L2	148.07	0.054826	0.165271	0.605147	0.830203	DANCR	586.719	-0.0574542	0.168165	0.629542	0.850927
GPR107	729.827	-0.0469975	0.117415	0.605154	0.830203	STARD4-AS1	54.5989	0.056234	0.193823	0.629602	0.850927
JRK	154.053	0.0545738	0.162898	0.605246	0.830203	NAT16	12.5635	-0.0425887	0.237395	0.629644	0.850927
FAR2	225.972	-0.056087	0.184423	0.605276	0.830203	RDX	12415.9	0.0574536	0.17979	0.629647	0.850927
EPC1	542.965	-0.054678	0.164034	0.60532	0.830203	ALKBH3	715.51	-0.055317	0.146884	0.629711	0.850942
EEF1AKNMT	2633.86	-0.0534133	0.153136	0.605341	0.830203	MATN2	233.895	-0.0570266	0.161666	0.629846	0.851055
TXN	8314.6	0.0530109	0.150212	0.605384	0.830203	RPS23P2	42.2514	-0.0502501	0.218582	0.629929	0.851097
SNX18	325.729	0.055817	0.179035	0.605443	0.830215	PPARG	21.0172	-0.0515563	0.214456	0.63012	0.851236
RP5-1139B12.4	32.0692	0.0531854	0.234512	0.605527	0.830262	NOL8	2060.14	0.0574301	0.170895	0.630173	0.851236
EIPR1	379.28	0.0560912	0.186324	0.605645	0.830289	ZNRF3	117.801	0.0571694	0.164586	0.630188	0.851236
GAPDHP76	11.162	-0.0517981	0.241883	0.60573	0.830289	ABTB2	278.875	0.0574425	0.174601	0.630312	0.851334
TMA16	407.174	-0.0474518	0.119766	0.605735	0.830289	CRTC1	24.4211	0.0513784	0.214837	0.630512	0.851534
DEPTOR	27.7333	-0.0545941	0.224175	0.605746	0.830289	TOMM40L	250.99	-0.0568008	0.187379	0.630655	0.851583
THAP7-AS1	24.7401	0.0548471	0.221534	0.605973	0.830532	ABHD10	1557.15	0.055572	0.149637	0.630656	0.851583
GCA	554.596	0.0460269	0.113805	0.606129	0.830632	GAPDHP64	9.11996	-0.0410911	0.240229	0.630738	0.851583
PCSK7	174.865	0.0546533	0.165133	0.606179	0.830632	ZNF554	33.3197	0.0520771	0.21237	0.630772	0.851583
CAPZA2	8337.34	-0.0547603	0.16629	0.606196	0.830632	PDXDC2P-NPIPB14P	26.6236	-0.0542172	0.203935	0.630823	0.851583
RP11-91P24.1	72.5053	-0.055144	0.217859	0.606315	0.830726	FYCO1	433.546	0.0567162	0.160016	0.630901	0.851583
CACNA2D1	429.364	-0.053259	0.153151	0.606384	0.830753	GTF2IP1	425.428	0.0573401	0.173546	0.630912	0.851583
PPIP5K2	1024.01	-0.0539426	0.158889	0.606519	0.830825	PDCD2	2997.8	0.0566061	0.159072	0.63106	0.851713
LINC00499	22.1118	0.0485924	0.254654	0.606537	0.830825	MTND4P35	22.1507	-0.0501784	0.218257	0.631133	0.851742
TMEM267	596.235	-0.0528276	0.150293	0.606695	0.830974	CRELD1	41.3204	0.0551531	0.1989	0.631248	0.851772
PWP2	36.3396	0.0553306	0.214644	0.606776	0.830995	FLVCR1-DT	113.236	-0.057152	0.167913	0.631281	0.851772
SH3BP1	14.701	0.0525477	0.237067	0.60681	0.830995	KIF21A	479.937	0.0554751	0.149707	0.631312	0.851772
ATXN1	724.325	0.0472803	0.119775	0.60705	0.831125	AP1AR	2078.45	0.0556629	0.195615	0.631467	0.851912
RP4-575N6.2	63.2929	-0.0543669	0.224306	0.607075	0.831125	ITPRID2	4715.38	0.0571201	0.168554	0.631615	0.852041
KBTBD8	53.7677	-0.0554935	0.211483	0.607098	0.831125	HMGB1P4	10.1841	-0.0438934	0.233931	0.631803	0.852093
RALGAPA1P1	50.2452	0.054983	0.218244	0.607105	0.831125	CROCC	89.3372	-0.0564304	0.189189	0.631814	0.852093
ILF2P1	12.1812	-0.0466778	0.260654	0.607206	0.831195	TMEM33	7044.63	0.0563698	0.189711	0.631846	0.852093
DNAJC6	241.943	0.0555893	0.180278	0.607286	0.831236	PCDHB18P	13.0049	0.044011	0.233645	0.631879	0.852093
AP006222.1	18.2799	0.0532761	0.232014	0.607464	0.831411	PBRM1	2102.71	0.0566043	0.160689	0.631913	0.852093
CD72	14.2247	0.0526386	0.235753	0.607692	0.83163	C1orf116	24.3264	-0.0489441	0.221355	0.632169	0.852303
PRAME	12028.9	0.0466602	0.117415	0.607739	0.83163	AK3	1426.36	0.0567325	0.185124	0.632173	0.852303
PMS2P3	56.7424	-0.055847	0.190568	0.607774	0.83163	CYCSP55	141.766	0.0524724	0.210111	0.632281	0.85234
C5orf17	23.8496	-0.0518984	0.239481	0.608139	0.832061	SPCS2P4	153.582	0.0556268	0.194936	0.632304	0.85234
DNMT3A	256.404	-0.0552558	0.176893	0.608224	0.83211	LINC00630	55.5658	0.0543973	0.201889	0.632384	0.852378
RP11-383J24.1	15.4411	0.0493912	0.2507	0.6083	0.832145	USP8P1	14.9659	0.0436246	0.234239	0.63277	0.852828
HROB	179.995	-0.0557161	0.201169	0.608379	0.832184	BMS1P4	12.1545	-0.0402374	0.2414	0.632969	0.853026
NDUFB10	1697.21	0.0538137	0.160332	0.60843	0.832185	CCDC130	326.923	-0.0567947	0.181268	0.633191	0.853181
TP53INP2	222.986	-0.0504314	0.136677	0.608484	0.832191	AC058791.1	22.1705	-0.0430007	0.23549	0.633202	0.853181
POLE4	948.679	-0.0547235	0.170067	0.608551	0.832214	LMO4	563.787	0.0564676	0.161816	0.633266	0.853181
ENOX1	181.912	-0.0537577	0.16014	0.608659	0.832227	RNF111	933.242	0.0565274	0.162716	0.6333	0.853181
LOH12CR2	21.1864	0.0527212	0.234314	0.608695	0.832227	NFKB2	141.406	0.0531414	0.206841	0.633345	0.853181
DDX50	831.443	-0.0445145	0.10896	0.60872	0.832227	ANKEF1	227.848	0.0556414	0.153611	0.633406	0.853195
CDK7	1034.74	-0.0442834	0.108066	0.608767	0.832227	CHST6	313.473	-0.0567877	0.179563	0.633649	0.853198
MAP6D1	17.1495	-0.0519523	0.238638	0.60881	0.832227	PRRX1	1453.61	0.0566848	0.181599	0.633751	0.853198
C10orf82	20.1444	-0.0481402	0.254963	0.609025	0.832452	SEC61A1	7805.21	0.0567336	0.167909	0.633772	0.853198
BCL7B	960.016	0.0556167	0.193499	0.609399	0.832833	RAD51-AS1	41.452	0.0542984	0.201256	0.633775	0.853198
INSIG2	2748.29	-0.0503584	0.137005	0.609404	0.832833	DHX16	1652.41	-0.0565448	0.183831	0.633827	0.853198
BAGE2	13.9347	0.0513921	0.241003	0.609512	0.832913	CERS4	51.0476	-0.0529583	0.207226	0.633906	0.853198
MRPL9	667.728	0.0506544	0.138985	0.6097	0.833102	MYL5	66.3269	0.052485	0.209075	0.633945	0.853198
ATP7B	92.2136	0.0531829	0.156657	0.609813	0.833121	LSG1	2158.89	-0.0551138	0.150194	0.633948	0.853198
LINC01426	209.95	-0.0526379	0.152321	0.609814	0.833121	PSMA1	2381.51	0.0567904	0.177672	0.633957	0.853198
GEMIN7	24.0378	0.0537422	0.225757	0.60992	0.833197	RNF34	2012.88	0.0529154	0.137209	0.634037	0.853198
CNPY4	209.927	0.0547969	0.174315	0.610101	0.833247	ECHDC2	22.6072	0.04927	0.219598	0.634138	0.853198
PIK3CD-AS2	137.005	0.0552336	0.206865	0.610218	0.833247	GUSBP2	14.5769	-0.0449918	0.23068	0.634149	0.853198
MBP	6095.42	-0.0518212	0.147111	0.610449	0.833247	FLYWCH1	646.421	-0.0565194	0.183298	0.634178	0.853198
HSPB1P2	16.0618	0.0525235	0.233817	0.610472	0.833247	LINC01547	67.0016	0.0555888	0.192958	0.634205	0.853198
TMSB4XP1	59.9917	0.0537405	0.225035	0.610476	0.833247	HYKK	69.7967	0.0567448	0.177817	0.634208	0.853198
MGLL	583.025	-0.0529621	0.155728	0.610535	0.833247	BMP8B	155.314	-0.0560287	0.158604	0.634281	0.853198
HLA-B	632.114	0.0515418	0.145317	0.610542	0.833247	ZNF670	524.711	-0.0560905	0.18846	0.634293	0.853198
YWHAQ	11267.1	-0.0480852	0.125849	0.610663	0.833247	MIB2	476.185	-0.0563625	0.18498	0.634443	0.85327
PDIA3P1	1484.64	-0.054831	0.176257	0.610682	0.833247	RP5-1022I14.2	26.9883	-0.0487139	0.221044	0.634473	0.85327
GOLPH3	2598.3	-0.0498445	0.135108	0.610682	0.833247	ZDHHC13	979.653	0.0551294	0.150979	0.634503	0.85327
RP11-506M13.3	23.3721	0.0529291	0.230614	0.610985	0.833247	ANP32E	5463.75	-0.0562105	0.18657	0.634606	0.853304
NBEAL1	803.329	0.052716	0.154325	0.611019	0.833247	AK4	99.5959	0.0509182	0.214245	0.634679	0.853304
XPA	363.931	0.0519313	0.148462	0.611022	0.833247	RP11-175B9.3	47.1184	-0.0542032	0.200859	0.634838	0.853304
ADCY3	156.825	0.0550481	0.181676	0.611121	0.833247	CCZ1	819.253	0.0539093	0.143298	0.634843	0.853304
FAM66D	28.3594	-0.0506531	0.243415	0.611132	0.833247	CEP170P1	152.962	0.0548872	0.196954	0.634899	0.853304
RN7SL5P	35.5687	0.0541773	0.219956	0.61115	0.833247	SERTAD2	765.567	0.0565284	0.180784	0.634906	0.853304
YBX3P1	13.2616	-0.0510039	0.24168	0.611164	0.833247	MARCHF5	1066.61	0.0566581	0.172638	0.634924	0.853304
EPHA3	43.0209	-0.05454	0.215706	0.611196	0.833247	UHRF2	1119.89	0.0566101	0.178256	0.634945	0.853304
UGGT1	2075.07	0.0444194	0.109823	0.611205	0.833247	BOK	229.052	-0.055568	0.192016	0.635058	0.853337
RP11-323I15.2	42.6806	-0.0550766	0.206815	0.611209	0.833247	SIPA1	694.392	-0.0548255	0.197157	0.635073	0.853337
EYA4	619.564	-0.0510083	0.142563	0.611294	0.833247	MUC5B	85.2467	0.0523276	0.208898	0.635234	0.853448
XRCC1	231.982	0.0552807	0.190687	0.611328	0.833247	MMP24OS	195.044	0.0548898	0.196551	0.635277	0.853448
PCDHGB6	31.3928	-0.0548772	0.210405	0.611329	0.833247	CCDC43	1278.84	-0.0564664	0.168007	0.635389	0.853448
ZNF770	3310.09	0.0490481	0.131257	0.611342	0.833247	NAA80	103.047	-0.0532313	0.205064	0.635392	0.853448
NAA25	1266.72	-0.0487591	0.129752	0.611367	0.833247	RP11-324I22.3	10.9962	0.0436913	0.233284	0.635416	0.853448
CRAMP1	181.915	0.0516551	0.146906	0.611379	0.833247	ACTBP8	13.3116	-0.0464988	0.226531	0.635533	0.853497
LINC00308	31.6203	0.0540513	0.220864	0.611382	0.833247	PLPP4	291.908	-0.0565273	0.171323	0.635591	0.853497
PANX1	338.374	0.0524921	0.152996	0.611384	0.833247	RP1-140A9.1	9.24071	0.0395542	0.242109	0.635652	0.853497
SAV1	598.069	0.0465781	0.119191	0.611408	0.833247	ATP5MJ	5852.11	-0.055813	0.158742	0.635661	0.853497
OSTCP6	31.5339	-0.0545344	0.214518	0.611795	0.833689	TMEM53	222.025	-0.0558925	0.187964	0.635766	0.853569
MANBA	747.378	0.0538946	0.166349	0.611843	0.833689	SYS1	1311.9	0.0549699	0.151559	0.635948	0.853743
NT5DC2	1143.45	-0.0547576	0.17824	0.611883	0.833689	CDK19	379.267	-0.0564141	0.170402	0.636149	0.853826
TTN-AS1	122.492	-0.0536908	0.164589	0.612098	0.833914	DCTN1	2265.79	-0.0561136	0.184461	0.636149	0.853826
RP1-40E16.12	11.3288	-0.0498411	0.246418	0.612167	0.833939	RPL34P27	19.9717	-0.0474996	0.223673	0.636211	0.853826
LRRC40	557.343	-0.0536316	0.164299	0.612302	0.834056	FDX1	899.728	-0.0555103	0.156581	0.636218	0.853826
TMEM260	445.273	-0.0464601	0.119248	0.612404	0.834126	SPAG9	2211.48	-0.0564116	0.17146	0.636295	0.853846
HEY2	477.433	0.0516676	0.148095	0.612463	0.834138	GNE	503.073	-0.0551329	0.153396	0.636352	0.853846
MFSD8	377.715	-0.0512638	0.145452	0.61259	0.834176	MACROD2	36.1228	0.0542653	0.199136	0.636427	0.853846
HMSD	29.7484	-0.0509718	0.240707	0.612626	0.834176	CHMP1B	427.561	-0.0561837	0.16583	0.636492	0.853846
IK	1491.08	-0.0550258	0.188221	0.612641	0.834176	ZNF564	13.9288	-0.0450844	0.229684	0.636493	0.853846
LINC01320	169.8	-0.054798	0.182254	0.612861	0.834407	BAGE2	258.731	-0.0555735	0.157764	0.636552	0.853855
AC005562.1	13.041	-0.0501152	0.244525	0.613119	0.834529	MST1	41.8192	0.0488555	0.21973	0.63661	0.853864
C1orf53	94.9012	0.0549779	0.190058	0.613166	0.834529	CDCP1	63.2976	-0.0553984	0.191214	0.636667	0.85387
RPRD1A	1139.87	-0.0525592	0.155778	0.61326	0.834529	RP11-313M3.1	10.9494	-0.0412608	0.238213	0.636876	0.854034
RP11-12O16.1	25.1442	-0.0521101	0.233662	0.613278	0.834529	MIR762HG	32.4376	-0.0538687	0.200834	0.636931	0.854034
RN7SL674P	12.444	-0.0517041	0.236115	0.613302	0.834529	PSMA2P3	21.5913	-0.0464123	0.226226	0.636977	0.854034
SCAF11	5357.93	0.0467001	0.120902	0.613308	0.834529	CCDC25	1357.52	-0.0527508	0.13875	0.636998	0.854034
TMEM14DP	98.5809	-0.0544826	0.211668	0.613322	0.834529	WDR47	638.708	0.056243	0.170491	0.637182	0.854071
PIDD1	184.549	0.0548565	0.186061	0.613352	0.834529	CTBP2P4	13.0186	0.0450254	0.229581	0.637223	0.854071
TSPOAP1-AS1	27.9074	-0.0548652	0.202611	0.613454	0.8346	RP11-513I15.6	15.4879	0.0416081	0.237364	0.637234	0.854071
MED29	585.161	0.0510062	0.144699	0.613586	0.834711	SLC25A30	325.298	0.0556618	0.187637	0.637332	0.854071
NDUFA4P1	373.015	-0.0549215	0.194369	0.613763	0.834878	MCEE	256.738	0.0562577	0.175306	0.637333	0.854071
FAM32A	1237.93	-0.0450534	0.113835	0.613808	0.834878	FBXO31	336.262	-0.0556156	0.188122	0.637338	0.854071
APEX2	398.099	0.0539434	0.170905	0.614	0.83507	CLINT1	1908.8	0.0549227	0.153074	0.6374	0.854084
NDUFB5	2332.33	0.0463753	0.11992	0.614168	0.835191	UCHL5	8660.11	0.0560788	0.181068	0.63751	0.854163
IQCC	75.3396	-0.0547277	0.186198	0.614189	0.835191	CNNM2	120.241	-0.0557893	0.162581	0.637674	0.854164
RPL22L1	580.123	-0.0501022	0.139719	0.614425	0.835443	AC073063.10	9.05381	-0.0424121	0.235453	0.63775	0.854164
RP13-192B19.2	13.8919	-0.0473224	0.255023	0.614522	0.835507	LZTS2	1268.17	-0.0558616	0.184121	0.637793	0.854164
CTD-2410N18.4	20.3002	0.0497882	0.244745	0.614969	0.836046	SFXN2	105.11	0.0561112	0.178756	0.637832	0.854164
DCTN2	1914.85	0.0498255	0.138632	0.61511	0.83617	MAGI2-AS3	2587.8	0.0558682	0.183741	0.637901	0.854164
TSPAN6	2029.69	-0.0478366	0.127719	0.615237	0.836274	TESK2	44.808	-0.0537471	0.200642	0.637908	0.854164
REEP4	1716.34	0.0503773	0.142299	0.615387	0.83641	RPL37P2	50.0676	0.0479902	0.221643	0.637929	0.854164
PTK2	1860.43	0.0424913	0.104293	0.61553	0.836536	TCERG1	2119.19	-0.0538571	0.146017	0.637939	0.854164
PMEL	173328	-0.0535125	0.168744	0.615673	0.836611	S1PR3	238.063	0.0558639	0.164537	0.637982	0.854164
TMEM108	11.7891	-0.0502372	0.242062	0.615686	0.836611	NUP107	2153.16	0.0561093	0.170893	0.638032	0.854164
KRAS	833.62	0.0504306	0.142969	0.61574	0.836617	RP11-15A1.10	9.46366	0.036613	0.247399	0.638105	0.854183
PPIA	24463.8	0.0491369	0.135209	0.615853	0.836684	SLC35D1	653.343	0.0560825	0.177817	0.638151	0.854183
STX2	469.862	-0.048296	0.130591	0.61589	0.836684	SLC44A3-AS1	16.6391	-0.0426616	0.234755	0.638226	0.854214
WIPF2	640.984	-0.0507412	0.145379	0.616111	0.836842	NME3	654.797	-0.0558047	0.183054	0.638532	0.854554
ICMT	2023.3	-0.0523046	0.15727	0.61613	0.836842	PINK1	344.37	0.0554068	0.18798	0.638673	0.854618
POLR1G	62.326	0.0545359	0.194209	0.61618	0.836842	NAP1L1	9939.04	-0.0548456	0.192937	0.638718	0.854618
PRSS12	72.905	-0.0537014	0.172253	0.616208	0.836842	CNTNAP3C	23.2791	-0.0511048	0.21142	0.638745	0.854618
RP11-301G21.1	17.3022	-0.0524618	0.227731	0.616464	0.837122	PSMF1	960.981	-0.0551941	0.157684	0.638804	0.854618
CTBS	422.978	0.0529452	0.16393	0.616559	0.837138	DDO	22.0607	0.0461504	0.226197	0.63889	0.854618
BCL2L13	2976.65	0.0492849	0.136654	0.616576	0.837138	STX18-AS1	36.1858	-0.0494616	0.216817	0.638995	0.854618
RP11-534J18.1	33.1028	0.0535603	0.216962	0.616705	0.837244	P4HB	8044.89	-0.0557095	0.183337	0.639	0.854618
MORF4L1P1	627.931	-0.0518559	0.15437	0.616817	0.837329	NOP58	5515.68	0.0542696	0.150054	0.639029	0.854618
AC093627.9	25.7525	0.0485983	0.248719	0.616904	0.837377	ATP5MGP4	9.45969	-0.0396416	0.241048	0.639049	0.854618
ASB7	416.832	-0.050081	0.141869	0.616983	0.837416	NDUFAF1	598.991	-0.0554085	0.161078	0.639299	0.854775
RP11-1023L17.2	43.2619	-0.0543443	0.199611	0.617129	0.837521	PRR19	22.9302	-0.0447542	0.229525	0.639338	0.854775
AGTPBP1	562.138	-0.0518463	0.154708	0.61716	0.837521	LINC00518	967.643	-0.0558738	0.17049	0.639386	0.854775
RAB11FIP1	168.612	-0.0538842	0.211206	0.617245	0.837568	INIP	1182.04	0.0558847	0.177102	0.639419	0.854775
ZNF70	76.4986	-0.0542952	0.189799	0.617435	0.837757	CAPN15	271.229	0.0558607	0.178142	0.639427	0.854775
CPVL	2040.16	0.05361	0.173855	0.617514	0.837796	GSN-AS1	112.104	-0.0557904	0.179799	0.63954	0.85482
LPIN1	987.16	-0.0487884	0.134604	0.617587	0.837826	JMJD6	929.604	-0.0557828	0.168415	0.639565	0.85482
RP11-465B22.9	19.5759	0.0490086	0.246347	0.617817	0.837911	NLN	1118.63	0.0547514	0.154776	0.639657	0.854874
RP11-185E8.2	225.514	-0.0540591	0.183558	0.61787	0.837911	RP11-410L14.1	18.127	0.045985	0.226267	0.639862	0.855015
YPEL2	78.6939	0.0521458	0.228458	0.617875	0.837911	SYF2	1590.94	0.0552697	0.186758	0.64015	0.855015
RN7SL130P	19.4183	-0.0507675	0.237403	0.61793	0.837911	CHROMR	264.682	0.0557546	0.177135	0.640192	0.855015
TRIM37	805.676	-0.0526474	0.163038	0.617945	0.837911	PPP1R8	1305.69	0.0546685	0.154881	0.640234	0.855015
UBXN4	5221.39	0.0512657	0.151057	0.617951	0.837911	AC005083.1	10.7146	0.0434787	0.232259	0.64026	0.855015
DAZAP2P1	26.6013	-0.0524973	0.225449	0.618037	0.837959	MEMO1P2	9.59603	0.0391929	0.241649	0.64033	0.855015
ZNF383	116.256	0.0534765	0.173298	0.618131	0.838018	ASH1L-AS1	81.8845	-0.0556474	0.168226	0.640334	0.855015
USP40	648.874	0.0441915	0.11258	0.618298	0.838146	XPO4	1076.17	0.0555303	0.165803	0.6404	0.855015
PRDX1P1	19.2548	0.0520855	0.228379	0.618326	0.838146	HERC2P5	15.9653	-0.0447117	0.229266	0.640406	0.855015
FRG1HP	96.8967	-0.05233	0.160579	0.618385	0.838158	SOCS7	231.056	0.0554058	0.163758	0.64045	0.855015
TYW1B	75.3815	0.0530953	0.168917	0.618473	0.838173	UGCG	960.328	-0.0553892	0.184538	0.640452	0.855015
UTP14A	437.354	-0.0477266	0.129461	0.618497	0.838173	UVSSA	389.123	0.054772	0.156185	0.640457	0.855015
RP11-17A1.3	14.505	0.0446642	0.261934	0.618553	0.838181	MPC1	741.589	0.0554007	0.163751	0.640478	0.855015
ELP1	1277.12	0.0473115	0.127425	0.618686	0.838293	LRRC42	590.475	-0.0519987	0.137669	0.640492	0.855015
RP11-156K23.3	11.9738	-0.0506146	0.237395	0.618935	0.838542	ZBTB22	138.262	-0.0539022	0.197244	0.640632	0.855086
CDK5RAP2	687.395	-0.0514846	0.153956	0.618971	0.838542	PCGF6	452.086	-0.0555457	0.181081	0.64069	0.855086
AC005795.1	119.628	-0.0539733	0.187471	0.61917	0.838743	TOMM34	3118.01	0.0554484	0.165203	0.640702	0.855086
CDKL3	20.9779	-0.0527503	0.221353	0.619277	0.838821	MCUB	674.501	0.0555459	0.167955	0.640881	0.855214
SPRY1	599.55	-0.050574	0.147478	0.619344	0.838824	AGMO	15.4008	-0.039506	0.240844	0.640902	0.855214
C16orf74	40.8069	-0.0536802	0.208732	0.619381	0.838824	PCDHA10	10.0748	0.0363223	0.247311	0.640962	0.855224
C1QTNF12	15.4834	0.0504097	0.238064	0.619503	0.838921	RP11-301O19.1	24.1412	-0.0501065	0.21346	0.64147	0.855797
ANKEF1	208.295	0.0505102	0.14742	0.619726	0.839043	SERBP1P1	153.698	-0.0555229	0.176903	0.641601	0.855797
DDX19B	223.268	0.0524555	0.163868	0.619736	0.839043	EXOC2	1932.42	0.054958	0.160253	0.641623	0.855797
SHOX2	60.2189	0.0532101	0.215291	0.619743	0.839043	MED6	1062.79	0.0541448	0.152418	0.641679	0.855797
TP53TG3D	26.1881	0.0524724	0.223052	0.619918	0.839147	RER1	3412.89	-0.0550716	0.161919	0.641714	0.855797
F8A3	10.7104	-0.0485911	0.246808	0.619921	0.839147	CDC26P1	11.2151	-0.0417472	0.235736	0.641815	0.855797
TMEM38B	399.094	-0.0494451	0.140745	0.620195	0.839449	MANEAL	181.017	-0.0522977	0.204638	0.641835	0.855797
VPS54	679.201	0.0497018	0.142504	0.620316	0.839534	ANXA1	9770.21	0.0527997	0.143327	0.641851	0.855797
RP11-557H15.4	19.8395	-0.0516591	0.229198	0.620359	0.839534	ZNF416	143.13	-0.0554967	0.175502	0.641864	0.855797
RP5-934G17.7	23.8609	-0.0530836	0.215521	0.620431	0.839564	U73166.2	10.6013	-0.0411273	0.237082	0.641913	0.855797
AOAH	11.1202	-0.0493562	0.24281	0.620506	0.839597	BRWD3	507.917	0.0554075	0.178898	0.642007	0.855827
OR2A9P	15.1553	-0.0514054	0.230761	0.620599	0.839623	CCNE1	403.101	-0.0530969	0.145352	0.64204	0.855827
HECTD2	212.43	0.0525076	0.165898	0.620626	0.839623	SRP14P2	95.4832	0.0523767	0.203945	0.642281	0.855968
MIEF1	2100.23	0.0429658	0.108712	0.620739	0.839628	RBMX2	381.991	-0.0539874	0.15214	0.642436	0.855968
RPL10P3	31.4171	0.0530656	0.215059	0.620765	0.839628	IQCH-AS1	55.6714	0.0536775	0.196799	0.642446	0.855968
KSR1	22.0671	0.0529758	0.216176	0.620789	0.839628	ELP2	3443.77	0.0526863	0.143221	0.642455	0.855968
TMEM160	486.033	0.0537789	0.197908	0.620832	0.839628	FRMD6	4794.89	0.0550371	0.163221	0.642464	0.855968
HAUS4	133.235	-0.0534062	0.179677	0.620977	0.839757	TMUB1	413.453	-0.0541872	0.193177	0.642524	0.855968
ARF4	20714.8	0.0443949	0.115013	0.621098	0.839852	NR4A3	142.158	0.0536158	0.196994	0.642634	0.855968
CTD-2248H3.1	11.6779	0.0446243	0.26093	0.621151	0.839855	PMS2P5	77.4851	0.0542052	0.192893	0.64264	0.855968
FUT11	513.834	0.0503295	0.147704	0.62124	0.839864	CDK11A	22.4944	-0.0514894	0.207542	0.642706	0.855968
KCTD14	1092.05	-0.0537069	0.190988	0.621259	0.839864	RP11-365D23.4	30.6269	0.0463905	0.224092	0.642791	0.855968
MEX3A	53.2275	-0.0535764	0.189258	0.62192	0.840691	FHDC1	350.706	-0.0535668	0.149461	0.642875	0.855968
TECR	1887.35	0.0526029	0.169624	0.622043	0.840789	IRF2BP2	1463.62	0.0552329	0.168946	0.642966	0.855968
GEMIN8	159.01	0.0530889	0.177014	0.622118	0.840821	PVT1	165.975	-0.0552932	0.171477	0.642976	0.855968
TP53BP1	1670.99	0.0470256	0.128527	0.622351	0.840894	SLC29A4	41.4142	-0.0490109	0.216282	0.64309	0.855968
CTC-512J14.1	15.2104	-0.0481085	0.247343	0.622356	0.840894	BLVRB	421.861	-0.0552713	0.176903	0.643105	0.855968
RPL21P11	11.7927	0.04888	0.243766	0.622373	0.840894	PTPN2	840.39	0.0552813	0.176027	0.64312	0.855968
AC008694.2	11.7616	0.0462146	0.25493	0.622374	0.840894	MRPL47	3934.8	-0.0532166	0.147295	0.643137	0.855968
NAP1L1P1	32.9122	-0.0505719	0.234289	0.62257	0.841091	RAB9A	773.237	0.0525747	0.14321	0.643147	0.855968
SH3BP5	209.991	-0.0534596	0.199319	0.622721	0.841162	PTGER4	30.8255	-0.0445864	0.228624	0.643168	0.855968
FTH1P15	178.616	0.0531118	0.209453	0.622723	0.841162	KIF3B	1906.37	-0.0513064	0.136296	0.643235	0.855968
SFXN4	611.731	-0.0465579	0.126419	0.622827	0.841194	MRPS36	2201.22	0.0550166	0.183081	0.643241	0.855968
DCAF13P1	28.6867	-0.0517708	0.225187	0.622864	0.841194	FBXO16	147.24	0.0545421	0.158741	0.643358	0.85602
AIFM1	995.933	0.046626	0.126821	0.622899	0.841194	RPL23AP12	15.9661	-0.0470699	0.221977	0.643392	0.85602
BCLAF3	211.71	0.0515335	0.15977	0.623104	0.841341	PCDHB5	24.874	-0.0488255	0.216696	0.643462	0.85602
TRIP10	145.758	0.052507	0.217326	0.623164	0.841341	MTMR14	1051.69	0.0552234	0.174346	0.64353	0.85602
RBBP4P2	24.059	0.0499699	0.237311	0.623241	0.841341	SUV39H2	707.909	0.0549909	0.182651	0.643542	0.85602
PEX5L	58.7016	0.0506248	0.233276	0.623249	0.841341	ECD	1488.07	0.0523122	0.142179	0.64371	0.856167
ANXA13	21.9172	0.0488536	0.243244	0.62326	0.841341	TLE6	26.8796	-0.0468897	0.222334	0.643757	0.856167
STX18-AS1	46.3598	-0.052595	0.215943	0.623313	0.841343	MAP3K11	1006.15	-0.0544976	0.188555	0.643821	0.856183
AC010976.2	19.5415	0.0485443	0.244637	0.623402	0.841365	CTD-2054N24.2	34.2188	-0.0531274	0.198721	0.643877	0.856188
MBD5	394.803	0.0499315	0.147133	0.62343	0.841365	TFF2	15.9086	0.0433752	0.231303	0.643986	0.856221
CDC42EP3	2063.78	-0.0441868	0.115498	0.623581	0.841501	APOBEC3G	61.5611	-0.0534157	0.196824	0.644027	0.856221
SCMH1	143.702	-0.050953	0.155508	0.623807	0.841737	SRSF10	6415.63	0.0550324	0.168434	0.644066	0.856221
TIMP2	5470.85	0.0477053	0.1334	0.623864	0.841747	DNAJC13	1590.79	0.0533722	0.149501	0.644114	0.856221
TADA2A	412.875	-0.050117	0.149024	0.623938	0.841758	FZD7	904.683	-0.0534835	0.15039	0.644163	0.856221
RP5-1112D6.7	31.3945	0.052612	0.214315	0.623974	0.841758	GOT2P2	18.683	0.0458357	0.224965	0.644389	0.856297
ENOSF1	908.533	-0.0497677	0.14669	0.624131	0.841807	KCNS3	577.521	-0.0545533	0.186794	0.644442	0.856297
CNNM1	51.89	0.0531443	0.18578	0.62415	0.841807	RPL31P49	22.2769	-0.0448344	0.227546	0.644456	0.856297
MIR600HG	22.8947	0.0518778	0.222368	0.624162	0.841807	WDR36	1691.41	0.0548202	0.16526	0.644499	0.856297
MBTPS2	848.98	-0.0528922	0.179656	0.624264	0.841876	EIF4G2	33142.3	0.0546319	0.162262	0.644518	0.856297
DUSP28	229.57	-0.0497557	0.146796	0.624317	0.841879	DVL3	1966.87	0.0526243	0.144873	0.644533	0.856297
HSP90B2P	180.332	-0.0530221	0.205625	0.624393	0.841913	RP11-332M2.1	201.209	0.0491075	0.215164	0.644712	0.856466
PWWP2A	334.39	-0.0502386	0.150549	0.624487	0.841945	KIF9	389.016	-0.0532532	0.149555	0.644898	0.856642
LRRC57	691.634	-0.0520471	0.167502	0.624551	0.841945	MSRB3	1022.15	0.0524059	0.144001	0.645029	0.856748
RP11-81A1.6	47.3938	-0.0517191	0.223268	0.624567	0.841945	KAT2B	3065.34	-0.0549374	0.175316	0.645218	0.856873
RP11-20O24.1	40.306	-0.0526738	0.21167	0.624691	0.842043	POM121C	612.644	-0.0544682	0.18624	0.645228	0.856873
ECM1	345.966	0.0520243	0.167642	0.624777	0.842091	AC092168.2	11.9561	0.0448897	0.227049	0.645444	0.857038
FBXL19-AS1	52.8139	0.0525616	0.212744	0.624972	0.842285	ETV6	1390.91	0.0545404	0.163209	0.645456	0.857038
RMND5B	277.173	0.0506603	0.154595	0.625052	0.842325	CGNL1	11.262	0.0427494	0.232233	0.645715	0.857073
ZNF546	91.255	0.0527486	0.17958	0.625162	0.842383	MFSD10	1374.18	-0.0544836	0.184727	0.645813	0.857073
EXOC3-AS1	45.4327	0.0525908	0.211721	0.625196	0.842383	PTS	3077.26	0.0528906	0.148188	0.645974	0.857073
DDX47	47.5711	-0.0526	0.211037	0.625397	0.842586	FAM53C	889.626	0.0546713	0.167377	0.645994	0.857073
ZNF790	82.0986	-0.0523218	0.173159	0.625537	0.842703	ZCCHC10	570.617	-0.0524766	0.200416	0.646035	0.857073
SMIM27	75.3787	-0.0530198	0.191617	0.625654	0.842703	ERP27	37.4721	0.0440267	0.22901	0.646078	0.857073
PCYT1A	1303.01	0.0431747	0.112209	0.62571	0.842703	MTRNR2L12	4890.22	0.054637	0.167077	0.646125	0.857073
CEP350	4202.74	0.0482696	0.1383	0.625738	0.842703	RP11-290C10.1	25.0461	0.0462315	0.22321	0.646125	0.857073
CTD-2335I23.3	18.8058	0.0507143	0.229941	0.625792	0.842703	RP11-1042B17.3	22.759	0.0442243	0.228471	0.646204	0.857073
PAK2	2062.7	0.0423238	0.108643	0.625828	0.842703	HNRNPA1P4	17.3472	-0.0482003	0.217364	0.646219	0.857073
LINC00844	15.3347	0.0470215	0.249811	0.625839	0.842703	CERT1	4609.89	0.0544069	0.163179	0.646251	0.857073
RP11-109N23.6	12.6558	-0.0495182	0.237506	0.625984	0.84283	RP1-30M3.5	21.2953	0.0396612	0.239066	0.646255	0.857073
TAB3	387.266	0.049635	0.147724	0.626038	0.842835	CCT6B	49.1217	0.0481473	0.2175	0.646285	0.857073
POLD1	494.575	-0.052622	0.20804	0.626263	0.842989	PRPF8	3924.98	-0.0547443	0.171716	0.646287	0.857073
TMPRSS5	49.8689	-0.0529047	0.190519	0.626305	0.842989	CREBZF	1034.93	-0.0547245	0.171389	0.646375	0.857073
NELL2	33.5601	0.0525065	0.210134	0.626314	0.842989	RTKN	1033.7	0.0546379	0.180039	0.646385	0.857073
HYPK	13.8506	-0.0478201	0.24596	0.626368	0.842989	PPP1R16A	214.901	-0.0525598	0.199534	0.646508	0.857073
POLR3G	1559.06	-0.0522235	0.173751	0.626428	0.842989	TRA2B	7249.65	-0.0546515	0.170173	0.646661	0.857073
NOD1	70.2275	0.0528006	0.202326	0.626473	0.842989	BRCA2	373.111	-0.0537186	0.191431	0.646684	0.857073
HERC2P9	223.724	-0.052337	0.175972	0.62658	0.842989	RP11-613F7.1	13.1294	-0.0452543	0.225639	0.646687	0.857073
U6	10.7666	-0.0447308	0.258059	0.626607	0.842989	RP11-422P24.11	35.4726	0.0511273	0.206415	0.646693	0.857073
CPA2	11.8753	0.0495851	0.236553	0.626608	0.842989	MLKL	558.156	-0.0542862	0.162506	0.64671	0.857073
PLPP1	115.43	0.0521862	0.173837	0.626706	0.843007	RP11-34P1.4	11.067	-0.0372028	0.244146	0.646735	0.857073
SNRPA	330.222	0.0528213	0.189396	0.626729	0.843007	ST3GAL5	1199.81	0.0499153	0.132135	0.646776	0.857073
MTUS1	1834.67	-0.0473602	0.133727	0.626774	0.843007	ELMOD3	175.234	-0.0542885	0.185019	0.646864	0.857073
UPP1	2176.05	0.0527356	0.186832	0.626935	0.843055	C1QL3	33.1532	-0.051246	0.20577	0.646874	0.857073
EIF4A1	79.1684	-0.0527597	0.188044	0.626958	0.843055	SUCLG2	2208.55	-0.0546589	0.173937	0.646911	0.857073
FTH1P13	36.4093	-0.0519735	0.216532	0.626961	0.843055	ZNF767P	60.4495	-0.0522782	0.200695	0.646946	0.857073
KB-1208A12.3	34.7769	-0.0489287	0.23968	0.627326	0.843478	COX7A2P2	11.5821	-0.0447385	0.226782	0.647249	0.857334
COL19A1	188.212	-0.0526611	0.202038	0.627402	0.843512	PDPR2P	38.8669	-0.0461699	0.222922	0.647268	0.857334
ZNF680	155.318	0.0518845	0.171496	0.627634	0.843744	CTB-50L17.8	9.30108	-0.0412242	0.235286	0.6473	0.857334
CNOT2	5817.25	-0.0442551	0.118229	0.627676	0.843744	XX-FW83563B9.5	10.7919	0.0408544	0.236099	0.647389	0.857383
ANKRD13A	514.227	-0.0466951	0.130906	0.627997	0.844032	NEDD9	2285.9	0.0514632	0.140754	0.647542	0.857437
MMD	458.25	-0.0468495	0.131818	0.628057	0.844032	ATXN3	503.527	0.0545134	0.177712	0.647548	0.857437
ARHGEF5	182.54	0.0524168	0.206188	0.628077	0.844032	C5orf22	2253.83	0.0545131	0.177423	0.647587	0.857437
ACTG1P9	34.6641	0.0526005	0.199834	0.628094	0.844032	H2AC17	10.4717	0.0423153	0.232537	0.64798	0.857889
MTND3P25	15.5619	-0.042734	0.263721	0.628338	0.844292	TLN2	271.243	-0.0544576	0.173642	0.648114	0.857996
RP3-348I23.2	12.2822	-0.0482696	0.242255	0.628472	0.844351	ZNF383	231.244	0.0540864	0.16331	0.64824	0.858094
LRFN3	36.8335	0.0524331	0.203997	0.628483	0.844351	AC097374.2	13.5974	0.0376327	0.242764	0.648652	0.85857
TBPL1	598.072	0.0485016	0.142584	0.628804	0.844657	GIGYF2	1150.02	-0.0508297	0.138304	0.648781	0.858607
ZYG11AP1	16.0037	-0.0503437	0.229226	0.628812	0.844657	AKR1A1	377.91	-0.0530831	0.193766	0.648784	0.858607
RYR3	42.9237	0.0512921	0.220688	0.628977	0.84481	CDC5L	2225.53	-0.0532516	0.154834	0.648879	0.858662
GCAT	843.338	0.05243	0.200011	0.629153	0.844979	KB-1043D8.6	10.9512	0.0354418	0.247202	0.648981	0.858669
AC144530.1	62.4696	0.0516808	0.215434	0.629364	0.845009	CC2D1A	468.381	-0.0540049	0.183835	0.649049	0.858669
CDK11A	35.2987	-0.052435	0.191534	0.629365	0.845009	ACADVL	3748.25	0.0541413	0.18121	0.649077	0.858669
RP3-340B19.2	169.526	-0.0523635	0.20083	0.62947	0.845009	CARD8	314.021	0.0542323	0.169608	0.649093	0.858669
TMEM199	347.02	-0.046165	0.129125	0.629521	0.845009	PIP4K2A	1469.65	0.0541796	0.179708	0.649209	0.858752
OIP5-AS1	2397.75	-0.0494822	0.150443	0.62957	0.845009	KLHL38	9.85123	-0.0369685	0.243981	0.64934	0.858857
MTMR2	1691.02	-0.0462856	0.129841	0.629595	0.845009	CIT	729.66	-0.0537421	0.161179	0.649433	0.858879
RPS6	7857.23	0.0472559	0.13542	0.629606	0.845009	CTC-338M12.9	9.51176	-0.0407074	0.235818	0.649462	0.858879
UBE2K	2777.9	-0.0469305	0.133511	0.629619	0.845009	SNRPD3	531.736	0.0519894	0.14599	0.649603	0.858996
OSTF1	561.256	0.0523851	0.196361	0.62973	0.845009	NUP153	835.264	-0.0518113	0.144889	0.649665	0.85901
SAFB	1351.56	0.047172	0.135024	0.629732	0.845009	LRR1	1228	-0.0538023	0.184837	0.649873	0.85917
SLC9A3R1	735.348	-0.0503144	0.157648	0.629734	0.845009	HSD17B12	2454.67	0.0535148	0.188337	0.649891	0.85917
STOML2	1929.48	0.0516107	0.172305	0.629787	0.845012	A1BG	12.4902	0.0439373	0.227874	0.649949	0.859177
AAGAB	3694.64	-0.0503001	0.157745	0.6299	0.845091	TRIB3	1507.32	0.0540862	0.170052	0.650042	0.859198
CETN2	1353.6	-0.0487506	0.145425	0.629948	0.845091	SLC39A9	2624.02	0.0536304	0.161086	0.650069	0.859198
LINC02535	12.9722	0.0443635	0.257633	0.630098	0.845225	RP11-61K9.3	47.437	-0.0528675	0.193723	0.650138	0.85922
CBR3-AS1	83.1101	-0.0521962	0.185521	0.630158	0.845237	ROCK1P1	30.2737	0.0389758	0.239456	0.650255	0.859305
FAM133CP	31.562	-0.05182	0.211222	0.630274	0.845309	ACTR8	972.118	0.0499287	0.134884	0.65038	0.859376
ID4	3933.58	0.0475143	0.137595	0.630313	0.845309	PKN1	593.866	-0.0525733	0.195521	0.650414	0.859376
MKRN9P	34.5254	-0.0510287	0.221053	0.630436	0.845406	TP53RK	5326.48	0.0488832	0.129972	0.650546	0.859473
SMARCC1	3004.63	-0.0448507	0.122938	0.630527	0.84546	CTD-2336O2.5	32.7573	0.0503458	0.20713	0.650607	0.859473
STAG3L5P-PVRIG2P-PILRB	10.77	-0.048593	0.238756	0.630651	0.845558	KRTCAP2P1	21.4349	-0.047329	0.217991	0.650721	0.859473
SWI5	584.287	0.0484287	0.144285	0.63106	0.846038	RPL13AP7	78.7799	-0.049405	0.210804	0.650793	0.859473
TPH2	10.9168	0.0407463	0.268366	0.631124	0.846056	DNAJC1	469.783	-0.0537518	0.164809	0.6508	0.859473
PHF5A	692.658	-0.0496317	0.15377	0.631359	0.846278	ZNF527	147.463	0.0540083	0.173204	0.650801	0.859473
CTD-3025N20.3	51.9581	-0.0517175	0.209926	0.631392	0.846278	ELMO1	1103.39	0.0539833	0.171956	0.65088	0.8595
PLEKHA6	58.9442	-0.0519541	0.204051	0.63151	0.846369	ZBTB8OSP2	12.8527	0.036452	0.244628	0.651056	0.8595
TPRG1	12.535	0.0467368	0.247405	0.631569	0.84638	RPF2	3580.09	0.0536394	0.163714	0.651098	0.8595
ZNF526	169.983	0.0511335	0.169671	0.631671	0.846448	HERC2P9	111.407	0.0539096	0.177733	0.651173	0.8595
DPY19L3	345.598	-0.0481279	0.142875	0.631732	0.846462	RPS27AP2	191.664	-0.0496421	0.209651	0.65118	0.8595
BECN1	1677.5	0.0467875	0.13452	0.6319	0.846613	CHMP4B	435.111	0.0538408	0.179862	0.651213	0.8595
DHRS4-AS1	734.779	0.0453274	0.126374	0.631947	0.846613	HERC2P10	21.5632	-0.0492112	0.21128	0.651234	0.8595
PIGA	281.689	0.0499989	0.158003	0.632116	0.846728	PRRG4	105.627	-0.0472977	0.217827	0.651283	0.8595
COBL	171.143	-0.0482508	0.144164	0.632185	0.846728	PROSER1	967.283	-0.0520414	0.148212	0.651294	0.8595
CBFA2T2	591.742	0.0468151	0.134919	0.632185	0.846728	RP11-249O6.2	22.2039	-0.0458428	0.222109	0.651505	0.859634
MRPL47	2826.98	-0.0438494	0.119173	0.632354	0.846831	EPG5	233.697	0.0538654	0.171195	0.651518	0.859634
MED8	1368.1	0.0483539	0.145069	0.632364	0.846831	HMGB1P40	10.2241	-0.0347648	0.247971	0.651552	0.859634
SEC16A	729.807	0.0481435	0.143673	0.63244	0.846863	YWHAZP5	79.31	-0.0510649	0.203026	0.651709	0.859771
EIF2B3	1297.49	-0.0480829	0.143303	0.632489	0.846863	DYNLT1	2713.13	0.0519419	0.148187	0.651894	0.859914
AL022393.9	14.1171	-0.0477267	0.241913	0.632549	0.846875	RPL24P4	34.732	0.0451099	0.223998	0.651947	0.859914
TMEM71	11.376	-0.0446357	0.255338	0.632679	0.846925	PTPN21	126.151	-0.0512057	0.2021	0.651975	0.859914
POLR3F	474.689	-0.0470303	0.13665	0.632688	0.846925	MAP4K5	1476.62	0.0537609	0.177741	0.652066	0.859921
BCDIN3D	96.9048	0.0514711	0.177553	0.632751	0.846941	PAAF1	564.321	-0.0503965	0.13878	0.652132	0.859921
CELF2-AS2	28.5532	0.0514133	0.211349	0.632814	0.846958	SNORD14A	31.6003	-0.0482202	0.214354	0.652137	0.859921
CTD-2012J19.3	11.6698	0.0445838	0.255408	0.632913	0.847021	SMIM10L1	1242.93	0.0534789	0.183121	0.652479	0.860246
ATP6V1E1P3	37.5097	-0.0517904	0.201267	0.633047	0.847022	ZCCHC17	2825.05	-0.0532485	0.161464	0.652561	0.860246
SRGAP3	44.8738	-0.0518571	0.192079	0.633079	0.847022	AC008694.2	23.1296	0.049362	0.209901	0.652579	0.860246
RP11-480D4.2	30.876	0.0425596	0.262244	0.633133	0.847022	RP11-817I4.1	46.4503	-0.0508217	0.203531	0.652593	0.860246
RP11-680G24.4	17.4634	0.0484352	0.237472	0.63317	0.847022	BICRAL	203.219	0.0534741	0.165393	0.652667	0.860274
ZNF8-DT	27.7472	-0.051637	0.205617	0.633171	0.847022	AC006026.9	16.3595	0.0444282	0.225538	0.652777	0.860299
SOS1	442.568	0.0482764	0.145426	0.633256	0.847022	TAF1B	1203.5	0.053669	0.174604	0.652855	0.860299
SLC25A19	143.458	0.0517938	0.189254	0.63327	0.847022	SEMA4D	18.7413	0.0455439	0.222379	0.652921	0.860299
NIT2	4089.67	-0.0451641	0.12659	0.633475	0.847229	EXOSC3	3338.05	0.0520114	0.149954	0.652946	0.860299
VILL	82.4098	0.0516167	0.204603	0.633536	0.847242	ZNF891	231.524	-0.0514686	0.199841	0.652948	0.860299
EEF1B2	3832.1	-0.0496032	0.156534	0.633705	0.847394	CAMKMT	405.954	0.0536161	0.176532	0.653072	0.860372
TATDN1P1	65.2098	-0.0508815	0.170693	0.633817	0.847394	FOXD3-AS1	145.108	-0.0530324	0.187811	0.653108	0.860372
RCOR1	712.396	0.0442212	0.121977	0.63387	0.847394	NFKBIA	1563.74	-0.0523777	0.153345	0.653244	0.86044
RP11-540B6.2	17.4609	-0.0500338	0.225367	0.633901	0.847394	RP11-351C21.2	11.3849	-0.0398572	0.23663	0.653265	0.86044
Metazoa_SRP	52.3835	0.0515161	0.205595	0.633945	0.847394	LSM8	2661.2	-0.0520272	0.195993	0.65335	0.860483
MAP7D3	464.895	-0.0488218	0.15029	0.633972	0.847394	HSPD1P4	396.148	0.0514003	0.199656	0.653577	0.860712
IFT46	278.332	0.0483663	0.146883	0.634027	0.847394	SLX4IP	263.88	0.0531868	0.183911	0.653959	0.861146
ARMCX5-GPRASP2	115.836	0.0510335	0.173474	0.634057	0.847394	RPL9P3	170.944	0.0475101	0.2157	0.654228	0.86137
NCS1	181.104	-0.0505402	0.220066	0.634173	0.847432	PBX3	380.794	0.0523898	0.192093	0.654313	0.86137
CTB-114A6.1	19.2481	-0.048383	0.236868	0.634187	0.847432	PTDSS2	702.155	-0.0523742	0.192216	0.654318	0.86137
MSH5	31.0399	-0.0511917	0.210733	0.634456	0.847724	ATP6V1C2	33.4605	0.0512315	0.19992	0.654339	0.86137
RP11-1110F20.1	39.3101	-0.0496471	0.227801	0.634521	0.84774	MICA	956.155	-0.0531515	0.182802	0.654565	0.861598
DUSP19	72.9153	-0.051621	0.196855	0.63457	0.84774	M6PR	4915.46	-0.0500699	0.139159	0.654674	0.861674
C4orf54	36.3377	0.0499726	0.224623	0.63484	0.847939	HECA	263.056	0.0524322	0.190929	0.65487	0.861811
PHF3	2761.3	-0.0489779	0.152632	0.634889	0.847939	IFT20	538.519	-0.0525155	0.157437	0.655001	0.861811
RP11-1223D19.1	24.8088	0.0505265	0.218983	0.634891	0.847939	SNX5P1	14.1657	-0.0395057	0.236917	0.655016	0.861811
UBE2W	1280.92	0.0455806	0.129935	0.634923	0.847939	ECH1	1685.4	-0.0529171	0.162521	0.655023	0.861811
ATP5PDP4	27.7236	0.0506906	0.216809	0.635009	0.847987	ELOVL1	2334.93	0.0531546	0.16696	0.655042	0.861811
PHOSPHO2	182.159	0.0508891	0.173846	0.635153	0.848041	CCDC61	52.1915	-0.0481149	0.213113	0.655146	0.861826
XRCC6	13197.9	0.0442089	0.122794	0.635196	0.848041	PWWP2A	406.148	0.0521226	0.153872	0.655184	0.861826
STK16	251.249	0.0476006	0.142724	0.635289	0.848041	ZNF512B	203.796	-0.0523688	0.190998	0.65521	0.861826
PPIAP9	19.7307	-0.0504722	0.218886	0.635294	0.848041	COA6	4141	-0.0519504	0.19416	0.655408	0.861959
TRIM33	2161.96	-0.0476834	0.14331	0.635305	0.848041	TFAP2B	18.1439	0.0453291	0.221957	0.655417	0.861959
SIPA1L1	574.303	-0.0507815	0.172718	0.635384	0.848079	TOX4	1144.06	0.0520029	0.153214	0.655469	0.861959
ARHGAP10	153.447	-0.0505156	0.169172	0.635486	0.848146	DCK	902.737	-0.0531839	0.177142	0.655616	0.862083
H4C8	343.598	0.0489528	0.153305	0.635611	0.848166	ZNF169	42.4823	-0.051632	0.196113	0.655679	0.862097
CAMSAP2	979.915	-0.0481685	0.147139	0.635644	0.848166	RASGEF1C	16.9993	0.0441029	0.225274	0.655764	0.86214
RP11-517I3.1	11.0368	-0.0446554	0.253656	0.635653	0.848166	HACL1	1379.08	0.0496714	0.138006	0.65591	0.862145
SLC5A9	37.6529	-0.0512303	0.205568	0.635774	0.848247	ABHD12B	34.5322	0.0449429	0.222851	0.655948	0.862145
UQCRFS1P1	210.132	-0.0508717	0.175239	0.635816	0.848247	MGME1	1161.25	0.0492136	0.135645	0.656021	0.862145
TRAPPC13	730.724	0.0453456	0.129356	0.635898	0.848289	MED26	37.06	0.0495738	0.206797	0.656028	0.862145
NAGS	37.3169	0.0513945	0.195529	0.636069	0.848449	OGFRP1	27.3341	0.0494431	0.207363	0.656031	0.862145
MPZL1	9784.8	-0.046243	0.134925	0.636337	0.848738	CDIP1	195.339	-0.052882	0.18279	0.656199	0.862281
RP11-114H23.4	21.3627	0.0455661	0.249241	0.636767	0.849244	SH3BP5L	337.795	-0.0530157	0.179612	0.65624	0.862281
B3GALNT2	726.754	-0.0453345	0.130076	0.636928	0.84939	MARCHF10	10.8101	0.0413268	0.232212	0.65635	0.862297
TNFRSF10D	4251.19	0.0407969	0.10794	0.636986	0.8494	AC022007.5	42.3853	0.0499823	0.204703	0.656357	0.862297
LINC02798	13.1956	0.0398987	0.268566	0.63708	0.849448	PPIAP13	9.8355	-0.0395988	0.236258	0.656521	0.862442
ZNF787	28.7049	0.0492909	0.227344	0.637205	0.849448	RBM22	650.351	-0.051829	0.15346	0.656717	0.862631
RPS2P4	32.0487	-0.051174	0.198812	0.637277	0.849448	LINC01816	11.6272	0.0408709	0.233135	0.656914	0.862772
RP11-679C8.2	17.0867	-0.0456861	0.248346	0.637339	0.849448	UBAP2	647.239	-0.0511873	0.14855	0.656929	0.862772
LINC01569	23.5706	0.0500798	0.219677	0.637366	0.849448	ZNF497	18.2876	0.0438258	0.225544	0.657027	0.862831
WNT2B	45.1433	0.0467977	0.243016	0.63737	0.849448	MPP6	1296.42	0.0523567	0.187827	0.657207	0.862934
TEX9	108.352	0.0500756	0.167271	0.637412	0.849448	HAGH	897.245	-0.0529031	0.177933	0.65721	0.862934
SETD5	2685.44	0.0451057	0.129181	0.637447	0.849448	THAP8	147.375	-0.052621	0.184095	0.657314	0.863001
ENTPD3-AS1	104.204	-0.0504561	0.172636	0.637481	0.849448	RP11-752G15.7	20.23	0.0388001	0.237793	0.65753	0.863216
TIMM21	1385.73	-0.0446227	0.126653	0.637623	0.849448	RPL32P3	74.241	-0.0527589	0.180097	0.657687	0.863234
TIGD4	18.7253	-0.0408559	0.265618	0.637632	0.849448	AQP11	49.6239	0.0518141	0.192291	0.657695	0.863234
RPS19P3	30.0287	0.0511473	0.19537	0.637654	0.849448	LOX	163.847	-0.0506334	0.200163	0.657808	0.863234
RPL13AP3	10.7047	0.044257	0.254027	0.637793	0.849448	TAF4B	260.917	0.0525858	0.164734	0.657845	0.863234
MARS2	277.234	0.0492439	0.158866	0.637815	0.849448	SLC6A6	1309.01	0.0522723	0.160144	0.657908	0.863234
LAMA4-AS1	11.776	-0.0420608	0.261798	0.637832	0.849448	RBM5	970.252	-0.0502616	0.143319	0.657924	0.863234
RAPGEF6	225.584	-0.0494198	0.160767	0.637917	0.849448	RAB28	855.287	-0.0525978	0.165413	0.657986	0.863234
CDK2AP1	11929.7	0.0487995	0.154932	0.637944	0.849448	HOXC6	29.4639	-0.050563	0.200389	0.657997	0.863234
FER1L4	10.7436	0.0441518	0.254343	0.637961	0.849448	BCL2L2	145.764	-0.0527779	0.170657	0.658018	0.863234
DNAJC19	2138.54	-0.0441749	0.124523	0.637992	0.849448	GAPVD1	2863.16	0.0518723	0.156476	0.658394	0.863629
VDAC1P8	78.5459	-0.0509343	0.184518	0.638081	0.8495	ARHGAP26	102.363	0.050163	0.202185	0.658425	0.863629
SLC25A3	10274.3	-0.0429293	0.118342	0.638177	0.849509	LPGAT1	2174.69	-0.0526398	0.171259	0.658921	0.864154
RNF34	1008.29	0.0430619	0.119007	0.638204	0.849509	COPS3	2933.65	-0.0470947	0.127513	0.658952	0.864154
ZSCAN20	157.64	0.0491358	0.158432	0.638242	0.849509	POLR2A	787.629	-0.0524745	0.181345	0.6591	0.864154
RP11-849H4.4	12.094	0.0464781	0.243945	0.638294	0.849511	RFESD	110.623	0.0509169	0.19718	0.659112	0.864154
U91328.19	61.3121	0.0510089	0.190326	0.6384	0.849584	RAB11FIP5	395.18	0.0520767	0.187272	0.659203	0.864154
RNASEH1P2	12.9003	-0.0452826	0.249349	0.638561	0.849717	TMOD2	688.402	0.052448	0.181411	0.659242	0.864154
CFAP53	20.3629	0.049576	0.222901	0.638602	0.849717	PHIP	2155.64	0.0524251	0.166254	0.659278	0.864154
CYCSP45	29.6331	-0.050736	0.206648	0.638655	0.849719	RNF135	685.673	0.0480816	0.132422	0.659298	0.864154
SLC8B1	109.176	0.0504931	0.177117	0.63896	0.850052	MYH14	66.3559	-0.0498978	0.202835	0.659303	0.864154
RP11-122G18.13	20.5496	0.0484911	0.231363	0.639007	0.850052	RNASEH1	900.289	-0.0487647	0.135992	0.659388	0.864154
RP11-64B16.2	11.0385	0.0466525	0.24241	0.639146	0.850169	CTD-2314B22.4	11.6627	0.0412152	0.231478	0.659404	0.864154
CLASP1	2126.13	0.0462165	0.137259	0.639248	0.850237	MROH1	458.084	-0.0525005	0.177942	0.659642	0.864302
TBC1D13	520.897	0.0507711	0.202585	0.639336	0.850285	MTHFD1P1	21.3281	-0.0440737	0.22382	0.659652	0.864302
ATF4	3101.91	-0.0439525	0.12438	0.639473	0.8504	SMG1P3	54.579	0.050998	0.195948	0.65975	0.864302
LRRC42	1291.19	-0.0438732	0.124017	0.639552	0.850401	MCOLN2	265.945	-0.0522077	0.163816	0.659833	0.864302
TGFB3	37.6498	0.0504864	0.208723	0.639647	0.850401	VBP1	2322.02	-0.0407692	0.232407	0.659927	0.864302
DBT	450.992	0.0445798	0.127905	0.639659	0.850401	DENND6A	1032.62	0.0524382	0.16966	0.659935	0.864302
LMAN1	6388.54	0.0440404	0.124989	0.639678	0.850401	OXA1L	1950.03	-0.0519671	0.160514	0.65995	0.864302
NIM1K	35.9296	-0.0508146	0.191798	0.639743	0.850419	YPEL3	139.59	-0.0516195	0.190653	0.660024	0.864302
MTND4P35	135.41	-0.0483622	0.231007	0.640178	0.850864	TIAM1	581.184	-0.0522128	0.164682	0.660097	0.864302
EMILIN1	173.981	0.0501757	0.174756	0.640179	0.850864	CD320	2425.74	-0.0523623	0.179894	0.660131	0.864302
RP11-97C16.1	97.289	-0.0507162	0.197214	0.640334	0.851001	RAP1BP3	12.6812	0.0348701	0.245696	0.660153	0.864302
SOWAHC	430.495	-0.0471661	0.145031	0.640648	0.851239	CEP170	2740.17	0.0524322	0.171211	0.660173	0.864302
FRG2JP	46.736	0.0506253	0.199685	0.640695	0.851239	NOLC1	4316.03	-0.0504205	0.146782	0.66021	0.864302
LINC00937	16.4515	-0.0465114	0.241933	0.640713	0.851239	DHRS4	80.7993	-0.0518672	0.187704	0.660255	0.864302
GORASP2	8701.39	-0.0405943	0.109134	0.64092	0.851239	RPL9P32	57.3316	-0.0445992	0.221974	0.660435	0.864335
SDC1	45.0794	0.0506196	0.19758	0.640929	0.851239	XPR1	1252.13	-0.0385885	0.237431	0.660435	0.864335
VMP1	5656.21	-0.0472748	0.146235	0.641033	0.851239	ADPRS	723.383	-0.0518366	0.18758	0.660507	0.864335
RP11-365H23.1	51.5876	-0.0503346	0.207287	0.641049	0.851239	VTN	10.4809	0.0401572	0.233708	0.660516	0.864335
PIBF1	450.357	0.0467462	0.142453	0.641053	0.851239	RPN1	7701.51	-0.0504999	0.147768	0.660577	0.864335
GPR17	11.4469	-0.0472732	0.237337	0.641055	0.851239	PPT1	10278.7	-0.0510178	0.194835	0.660596	0.864335
TBCE	567.352	-0.0424417	0.117758	0.641055	0.851239	ATRX	3098.38	-0.0503232	0.199266	0.660715	0.864422
RP11-359E3.4	27.7095	0.0476947	0.234672	0.641076	0.851239	PLCE1	160.417	-0.05213	0.16581	0.660947	0.864606
ASB9	297.875	0.0496564	0.169415	0.641277	0.851307	ATP5F1A	13383.5	0.0472061	0.129412	0.660979	0.864606
ZSCAN31	317.344	-0.0460296	0.243992	0.641285	0.851307	DNAJA1	13762.7	0.0508422	0.150942	0.661014	0.864606
RAB40A	18.8219	-0.0467278	0.240287	0.641297	0.851307	SFR1	138.539	0.0522414	0.178675	0.661097	0.864621
UBE2D3	13359	0.0473336	0.146996	0.641331	0.851307	RP11-480I12.2	26.8573	0.0446076	0.221651	0.661131	0.864621
XRCC3	160.673	-0.050541	0.193572	0.641553	0.851369	CCM2	982.505	-0.0521583	0.179488	0.661451	0.864923
NUCB2	3038.8	-0.0446043	0.129494	0.641586	0.851369	IGHV4-39	14.067	-0.0428668	0.22646	0.661468	0.864923
KAT6A	642.072	0.046282	0.139808	0.641593	0.851369	ARL6IP1	8799.21	0.0522209	0.175659	0.661558	0.864973
ARMC10P1	99.0942	-0.0505245	0.192016	0.641618	0.851369	CATSPER2P1	36.6158	0.0504987	0.197159	0.661732	0.865032
PXMP4	223.297	-0.0488776	0.160924	0.641666	0.851369	LINC01232	64.915	0.0510156	0.193429	0.661749	0.865032
PCDH9	306.984	0.0500694	0.210613	0.641685	0.851369	ACO1	1363.59	-0.0486866	0.137579	0.661804	0.865032
RP4-756H11.3	74.1853	-0.0491805	0.164749	0.64197	0.85168	GAS8	473.373	-0.0520549	0.180677	0.661814	0.865032
H4C14	34.3155	-0.04979	0.214093	0.64209	0.851733	DIP2C-AS1	15.5298	0.0327129	0.249757	0.661987	0.865035
GABPB1-IT1	150.725	-0.0500509	0.17804	0.642148	0.851733	MMADHC-DT	12.3217	-0.0404758	0.232435	0.662048	0.865035
ZNF662	33.3229	-0.0492659	0.220428	0.642181	0.851733	RP11-549B18.1	124.093	-0.051819	0.184443	0.662049	0.865035
BTBD7	659.021	-0.0463449	0.140845	0.642244	0.851733	EEPD1	135.43	-0.0508394	0.194403	0.662059	0.865035
PPFIBP2	169.529	0.0493997	0.168	0.642273	0.851733	TIMMDC1	4983.28	-0.0486151	0.137459	0.662129	0.865035
PTPRG	703.96	-0.0485212	0.158367	0.642356	0.851733	RILPL2	499.992	-0.0512564	0.156379	0.662134	0.865035
AHSA2P	239.007	-0.0496485	0.171775	0.642418	0.851733	NF1	733.667	-0.0515947	0.161244	0.662558	0.865454
RP11-288K12.1	39.2994	-0.0492527	0.220127	0.642446	0.851733	USPL1	1156.65	0.0520316	0.177331	0.662559	0.865454
VEZT	586.839	0.0452938	0.134275	0.642471	0.851733	METTL9	5956.29	-0.0490848	0.140642	0.662671	0.865519
ATP6AP2	6320.51	0.0426876	0.11993	0.642557	0.851738	PORCN	155.25	-0.050414	0.196637	0.662748	0.865519
CEP72	149.237	-0.0495127	0.216801	0.642593	0.851738	COX17P1	117.323	0.0493343	0.202916	0.662768	0.865519
SSR2	3246.07	0.0492083	0.16626	0.642628	0.851738	PPIAP30	87.1596	-0.0446955	0.220591	0.662949	0.865619
AP3B2	21.3989	0.0443872	0.250649	0.642708	0.851777	PPFIA1	749.156	-0.0462739	0.126459	0.66295	0.865619
FAM184B	22.902	-0.0501673	0.204294	0.642869	0.851921	LINC00466	27.4324	-0.0478014	0.209616	0.663161	0.865762
SEC22A	850.092	0.0452433	0.134431	0.643026	0.851961	RNF141	1052.91	-0.0506888	0.152617	0.663205	0.865762
HASPIN	37.0869	-0.0473883	0.234743	0.64304	0.851961	CBWD3	110.376	0.051934	0.176705	0.663217	0.865762
TMEM201	434.532	-0.0492862	0.168075	0.643064	0.851961	ZFPM2-AS1	576.769	-0.051928	0.172606	0.663337	0.865849
BAG1	734.82	0.0472142	0.14807	0.643143	0.851961	USP2	47.5365	-0.050299	0.196697	0.663407	0.865871
ORC2	887.039	-0.0432367	0.123205	0.643232	0.851961	ATP6V1E1P1	55.9269	0.0455564	0.217546	0.663621	0.866081
RP11-144C15.2	30.0149	-0.0486953	0.22438	0.64331	0.851961	RAB4A	2185.12	0.0518105	0.174629	0.664084	0.866566
PIK3CA	623.823	0.0475361	0.150838	0.643315	0.851961	USP30	262.609	0.0514115	0.162404	0.664162	0.866566
SRD5A3-AS1	10.7818	0.0399121	0.266197	0.643332	0.851961	TOX2	601.636	-0.051738	0.169993	0.664232	0.866566
TMCC1-DT	189.111	-0.0492904	0.168718	0.643359	0.851961	RTL8C	1740.33	-0.0508939	0.156227	0.664283	0.866566
SLC66A1L	643.45	-0.0500533	0.183321	0.643539	0.852054	PGBD2	262.654	0.0499321	0.147944	0.664305	0.866566
RP4-604A21.1	12.0109	0.0443699	0.250209	0.643545	0.852054	CISD2	1377.77	-0.0510959	0.158508	0.664309	0.866566
ARMC8	2385.45	0.0401628	0.108659	0.643583	0.852054	ZNF565	62.5291	0.0498375	0.198673	0.664368	0.866574
IL17RB	78.3243	-0.0499934	0.205432	0.643725	0.852175	CRAT	413.846	0.0513834	0.184973	0.664488	0.866578
LINC00987	78.3401	-0.0501539	0.198823	0.643813	0.852187	SYN2	10.943	-0.0416312	0.228648	0.664492	0.866578
PIGQ	484.486	0.050088	0.186119	0.643837	0.852187	STAU1	4977.34	0.0485775	0.139344	0.66453	0.866578
UROC1	17.1514	-0.0476895	0.231784	0.643909	0.852199	RP5-907C10.3	29.8485	0.0424486	0.226395	0.664642	0.866617
TIMM50	1844.29	-0.0495182	0.173368	0.643948	0.852199	RP1-290I10.10	61.973	0.0499762	0.197496	0.664665	0.866617
NAXD	531.633	0.0444336	0.130515	0.64417	0.852403	CCDC106	98.3114	0.0511752	0.187163	0.664759	0.866631
MRPS21	2024.34	-0.047819	0.15436	0.644205	0.852403	VPS28	520.016	-0.0513943	0.183987	0.664808	0.866631
AGA	1861.17	0.0425979	0.120834	0.644634	0.852857	NUP58	1494.15	-0.0516494	0.17752	0.664854	0.866631
CTD-2270P14.2	64.6065	-0.0498302	0.205934	0.644651	0.852857	SERBP1	8974.05	-0.0502309	0.15101	0.664887	0.866631
FKBP14	1249.32	-0.04009	0.109002	0.644823	0.853017	SUCLG2P2	42.0922	0.0473825	0.210162	0.665015	0.866708
ZFPL1	50.9574	0.0499938	0.197776	0.644935	0.853097	TUBA1A	7552.89	-0.0513945	0.183304	0.665052	0.866708
GREB1L	35.4596	0.0499758	0.197723	0.645055	0.853188	AP3B2	75.7716	-0.0487795	0.20381	0.665171	0.866793
GPR132	15.2449	0.0462756	0.239646	0.645117	0.853202	LINC00475	18.8161	0.0456773	0.216327	0.665264	0.866846
C1orf198	1444.11	0.047258	0.150881	0.645276	0.853345	NDUFS4	3033.78	0.0515744	0.173554	0.665517	0.867107
AC064875.2	18.4537	-0.0438159	0.251493	0.64533	0.853349	CFL1P1	33.8845	0.0488155	0.203182	0.665731	0.86721
HTR7P1	29.8536	0.0438963	0.251117	0.645388	0.853358	EIF5B	5448.55	0.0507982	0.157757	0.665744	0.86721
TRIM32	894.294	-0.0454232	0.137814	0.645595	0.853426	RPL22P1	16.2044	-0.0438133	0.222039	0.665755	0.86721
CARD8-AS1	15.9831	-0.0452558	0.244654	0.645681	0.853426	NOX1	33.8207	0.0400084	0.23235	0.665829	0.867238
CCDC159	48.2236	0.0498773	0.190463	0.645701	0.853426	RP11-90K6.1	115.2	0.0514709	0.177774	0.665905	0.867268
MPP5	1004.44	-0.0474754	0.153256	0.645705	0.853426	LINC01004	42.8152	-0.047047	0.210848	0.66609	0.867415
GAPDHP1	1585.5	0.045218	0.136607	0.645732	0.853426	DDX47	45.3329	-0.0469746	0.211091	0.666161	0.867415
AC010524.2	15.3585	0.0462376	0.239292	0.64579	0.853426	PIAS4	174.691	-0.0492993	0.200116	0.666231	0.867415
TPM3P8	13.9368	0.0451897	0.244899	0.645798	0.853426	RBM8A	3282.73	0.0463727	0.129186	0.666279	0.867415
RPGRIP1	13.1521	0.042204	0.257487	0.645948	0.853556	APOC1	47.4699	-0.0492457	0.200376	0.666284	0.867415
RP11-384K6.6	73.6881	-0.0491665	0.173024	0.646126	0.853564	ATP5MGP3	19.5681	-0.0445571	0.219454	0.666413	0.867415
LINC00471	11.4986	-0.0425676	0.256036	0.646131	0.853564	UBE3B	1253.9	0.0500885	0.151962	0.666481	0.867415
SHKBP1	517.159	0.0497812	0.199071	0.646186	0.853564	POLR2J4	96.4844	-0.0486198	0.203567	0.666495	0.867415
RILPL1	43.4223	0.0495084	0.207851	0.646198	0.853564	RP11-244J10.1	11.3419	0.0391572	0.23423	0.666513	0.867415
MTDH	8938.52	0.0395228	0.107253	0.646234	0.853564	FAM193A	226.818	-0.0511043	0.163783	0.666557	0.867415
MAPK11	21.1239	0.0476919	0.229036	0.646306	0.853564	NDUFA12	5830.45	0.0513486	0.177839	0.666639	0.867415
HIRA	181.504	0.0493466	0.176845	0.646366	0.853564	MCIDAS	33.8409	0.0478064	0.207273	0.666694	0.867415
ATXN1L	481.171	0.0432447	0.125487	0.646413	0.853564	RP11-807C20.3	12.3851	-0.0376149	0.237849	0.666705	0.867415
COX6A1P2	64.7409	0.049044	0.171789	0.646416	0.853564	PNN	1673.66	-0.0505884	0.157291	0.666783	0.867448
MIOS	780.018	-0.0445965	0.133375	0.646504	0.853581	EMC3	2921.07	0.0489521	0.144005	0.666952	0.867599
DCC	21.9543	0.0424138	0.256408	0.646531	0.853581	EGFL7	537.256	0.0510978	0.182345	0.667171	0.867815
CUL2	1688.7	0.0417348	0.117947	0.646911	0.853927	MCUR1P1	13.4134	0.0359724	0.241404	0.667436	0.86809
GID4	149.073	0.0467292	0.148574	0.646975	0.853927	MRPL13	4833.71	-0.0506645	0.15965	0.667538	0.868101
USPL1	783.118	-0.0463441	0.14564	0.647013	0.853927	THRA	75.6096	-0.0482348	0.204659	0.66755	0.868101
FZD6	1742.98	0.0420181	0.11944	0.647018	0.853927	SLC22A15	47.7605	-0.0477281	0.206958	0.667654	0.868168
CRELD1	80.6129	0.0491541	0.175228	0.647063	0.853927	NBEAP3	9.77395	-0.035094	0.243256	0.667839	0.868338
CTD-2179L22.1	14.2756	-0.0434101	0.252146	0.647101	0.853927	EXOC6	287.403	0.0505222	0.188326	0.668149	0.868673
SPTY2D1	273.436	0.0459696	0.143067	0.647181	0.853965	RPL30P4	243.068	-0.0492576	0.198324	0.668352	0.868868
FASTKD1	1087.85	-0.0447727	0.135141	0.647295	0.854048	CTBP2P1	26.1612	0.0481322	0.204432	0.668502	0.868959
KIAA0100	1779.75	-0.048367	0.165123	0.647624	0.854345	PIEZO1	1372.61	-0.0499377	0.193251	0.668546	0.868959
PSMD1	9123.47	0.0395866	0.108331	0.647736	0.854345	SMARCC2	701.001	-0.0507429	0.163254	0.668581	0.868959
SLC51A	39.7035	-0.0495576	0.197722	0.647749	0.854345	PTPRG	1146.01	0.0509431	0.167805	0.668678	0.869016
CTD-2015B23.2	28.3798	0.0493045	0.206921	0.647777	0.854345	GADD45A	821.028	0.0484234	0.142438	0.668798	0.86907
LIMCH1	1078.6	-0.0483709	0.165653	0.64789	0.854345	GADD45B	199.572	-0.0507081	0.184431	0.668825	0.86907
BABAM2	624.338	0.0424483	0.12226	0.647911	0.854345	RP11-30P6.1	19.8136	0.0368679	0.238928	0.66897	0.869127
LRRC46	20.8897	0.0457038	0.240528	0.647938	0.854345	PARTICL	33.8898	0.048337	0.202983	0.669018	0.869127
ADH5	3310.77	-0.0426467	0.123338	0.647947	0.854345	CFAP251	9.81847	-0.0347505	0.243699	0.669044	0.869127
NSUN6	186.238	0.0472392	0.154093	0.647982	0.854345	DELE1	557.715	0.0502683	0.15788	0.669083	0.869127
RP11-799B12.1	34.7064	-0.0494743	0.199545	0.648112	0.854448	DDB1	3313.26	-0.0507818	0.165742	0.669149	0.869127
UBE2L3	2534.28	0.0461124	0.14515	0.648185	0.854477	NPLOC4	2410.37	-0.0508111	0.18141	0.669187	0.869127
SEC61G	9463.32	-0.0445183	0.134482	0.64839	0.854571	RPS4XP22	26.5495	0.0398295	0.231651	0.669263	0.869157
COMMD3	683.808	0.046836	0.15113	0.648409	0.854571	PCTP	814.751	0.0499075	0.154496	0.669334	0.869171
ZNF557	356.063	-0.0473519	0.155703	0.648418	0.854571	RPL31P17	10.2189	0.0331184	0.247167	0.669386	0.869171
POLR2J3	141.159	-0.0476535	0.158682	0.648465	0.854571	CHRM1	13.6099	-0.041979	0.22584	0.669455	0.869171
RP11-367N14.2	20.2885	-0.047943	0.223975	0.648513	0.854571	TP53I13	610.104	-0.0502895	0.188408	0.669533	0.869171
FAM118A	538.498	-0.0442265	0.132841	0.648586	0.854599	STAU2	461.911	-0.0507438	0.181622	0.669539	0.869171
AC010967.2	28.9054	0.0452852	0.242188	0.648734	0.854644	POMGNT2	529.529	-0.050848	0.176159	0.669859	0.869518
BCL2L12	196.703	0.049168	0.181036	0.648772	0.854644	CHST3	347.725	0.0508441	0.175705	0.669913	0.869519
PRKCI	933.495	0.0478645	0.161381	0.648794	0.854644	ITPKA	15.0909	-0.0437268	0.220308	0.670277	0.869912
AC090505.5	21.9882	-0.0455004	0.240937	0.648825	0.854644	CYFIP2	262.537	0.050712	0.17904	0.670322	0.869912
UCHL3	194.983	-0.0493166	0.186604	0.648915	0.854683	FAM89B	221.385	0.0490604	0.197395	0.670486	0.869977
EMC3	2260.8	-0.0437497	0.130294	0.648976	0.854683	HFM1	15.1247	-0.0389269	0.2335	0.670547	0.869977
TENT4A	331.944	-0.0464891	0.148983	0.649009	0.854683	ATP6V1D	3450.53	-0.0505049	0.18289	0.670615	0.869977
ZNF57	14.1527	0.0444393	0.246255	0.649077	0.854705	EXOG	384.29	0.0495129	0.152731	0.670622	0.869977
SND1-IT1	236.995	0.0491664	0.204686	0.649226	0.854767	HIP1R	383.62	-0.0503147	0.185762	0.670682	0.869977
RP11-227H4.9	19.6444	0.0469991	0.230963	0.649229	0.854767	GRIA2	140.999	-0.0507203	0.175236	0.67069	0.869977
APOLD1	66.2335	0.048462	0.217047	0.649278	0.854767	BTN3A1	386.547	-0.050481	0.165431	0.670899	0.870112
YBX1P1	57.3497	0.0491235	0.182664	0.649449	0.854925	CCNY-AS1	16.5366	0.0410466	0.227851	0.670941	0.870112
SNHG12	388.002	-0.0492937	0.192524	0.64958	0.854937	RCL1	696.173	-0.0466096	0.13387	0.670953	0.870112
CTD-2270L9.4	33.6726	0.0486823	0.213183	0.649639	0.854937	ACOT11	81.8565	-0.0485596	0.199916	0.671107	0.870242
RPP38	699.872	-0.0423364	0.122871	0.649661	0.854937	CORO2A	287.103	0.0503093	0.183595	0.671571	0.87072
MT2A	6844.6	0.0456837	0.239185	0.649664	0.854937	RPS10P2	9.30155	-0.038295	0.234732	0.671582	0.87072
CAP1P1	137.613	-0.0492502	0.191292	0.649812	0.855064	CACNA2D3	62.6277	-0.0499668	0.187595	0.671945	0.87106
MOCS2	867.809	-0.049163	0.186807	0.649943	0.855113	LINC02405	43.3183	0.0493157	0.193793	0.671988	0.87106
RPL23AP65	173.725	0.0489887	0.206417	0.649952	0.855113	SPDYE5	12.4144	-0.040302	0.229466	0.672003	0.87106
ZNF284	96.8437	0.0473674	0.158537	0.650314	0.855523	CNN3-DT	17.1942	-0.0444981	0.216883	0.672144	0.871167
PGDP1	13.1764	-0.0456662	0.238567	0.650492	0.855643	RAB7A	9693.63	-0.0432848	0.119254	0.672192	0.871167
PTHLH	37.4353	0.0485701	0.21284	0.650509	0.855643	PCSK7	569.203	-0.0502933	0.181303	0.672374	0.871334
TRAPPC4	716.452	0.0439785	0.133108	0.650737	0.8558	MAF1	1375.37	-0.0502454	0.181904	0.672501	0.871367
AC142472.6	10.9154	0.0416717	0.25701	0.650764	0.8558	CCDC57	131.605	-0.0499945	0.186076	0.672505	0.871367
ITPK1-AS1	86.9576	-0.0487473	0.178354	0.650782	0.8558	PRR12	19.2461	-0.0443759	0.217027	0.67269	0.8715
C12orf43	215.588	0.045434	0.142948	0.650875	0.855854	ZNF839	74.9873	0.0500021	0.18549	0.672715	0.8715
RP11-454P7.4	14.5876	0.0450711	0.241495	0.651069	0.855978	DACT1	84.7492	-0.0473086	0.205119	0.672885	0.871648
PTPN21	207.542	-0.0473331	0.15933	0.65108	0.855978	GEN1	572.321	0.0494627	0.191208	0.672935	0.871648
ENSG10010134614.1	20.7523	-0.04796	0.219648	0.651137	0.855978	MEIS3P1	20.3121	0.0440799	0.217799	0.673156	0.871813
APP	9905.99	-0.0448488	0.139146	0.651186	0.855978	PTTG1IP	5999.8	-0.0459909	0.132373	0.673169	0.871813
TEP1	278.216	0.044462	0.136604	0.651226	0.855978	RP11-454H13.8	16.884	0.0433421	0.220144	0.673304	0.871919
NMNAT3	107.659	0.0479604	0.166951	0.65133	0.856047	RP11-363E6.3	53.0154	-0.0460256	0.210463	0.673427	0.872005
RPS18P12	98.8146	0.048978	0.19127	0.651576	0.856282	WDR5B-DT	18.3363	-0.0434935	0.219532	0.673574	0.872005
ZNF510	199.62	-0.0459	0.147249	0.651612	0.856282	RP11-420H19.3	13.2805	-0.03338	0.245557	0.673578	0.872005
FTH1P3	459.675	0.0489285	0.197678	0.651818	0.856397	NPIPB4	36.987	-0.0484493	0.198165	0.673583	0.872005
SMIM7	851.672	-0.0426678	0.12624	0.651824	0.856397	RP13-585F24.1	29.2207	0.0454053	0.21265	0.673889	0.872222
FAM120A	2715.23	0.0421444	0.12341	0.651909	0.856397	RP11-438F14.11	79.1424	0.0501986	0.17421	0.673894	0.872222
PTPRK	778.183	-0.0428452	0.127325	0.651929	0.856397	RHPN1	146.767	-0.0492717	0.191517	0.67391	0.872222
ANKRD45	29.029	-0.0489276	0.194653	0.651964	0.856397	FGD6	92.4136	-0.0484078	0.198006	0.673998	0.87225
TIAL1	897.834	-0.0430711	0.128689	0.652008	0.856397	OCRL	528.148	0.0500538	0.180304	0.674081	0.87225
RP11-816J6.3	11.0322	0.042865	0.251463	0.65212	0.856476	EPB41L4A-AS1	357.881	0.0499768	0.182085	0.674091	0.87225
LINC01270	65.2888	0.0485538	0.208017	0.652318	0.856525	ZFPM1	11.9573	-0.0390836	0.231866	0.674261	0.872344
HLA-DMB	413.245	0.048787	0.186478	0.652344	0.856525	RPLP0P2	16.6963	-0.0432946	0.219836	0.674301	0.872344
ZNF283	284.737	-0.0457293	0.146778	0.652391	0.856525	TLE1P1	9.99606	0.0364262	0.238394	0.674356	0.872344
PATL2	12.7469	0.0391098	0.265038	0.652401	0.856525	GEMIN6	1663.95	-0.0493727	0.157455	0.674402	0.872344
SUMO2P3	60.429	-0.0487316	0.202697	0.652443	0.856525	AK7	11.9484	-0.038832	0.232456	0.67443	0.872344
GLT8D1	2750.27	-0.0427382	0.127119	0.652466	0.856525	CCDC142	209.589	-0.0493664	0.189536	0.674575	0.872415
HSPA9P1	118.588	-0.0486201	0.205444	0.652583	0.856611	CTD-2154I11.2	11.2284	-0.0351499	0.241307	0.674591	0.872415
GSTP1	42671.3	-0.0481903	0.173484	0.652765	0.856745	NUDT16	669.766	-0.0490467	0.154728	0.674846	0.872649
GYPC	3397.12	0.048475	0.179085	0.652787	0.856745	PRKAR1B-AS1	92.3919	-0.0478721	0.200453	0.674879	0.872649
CDK6-AS1	12.861	0.0386371	0.266258	0.653005	0.85689	ARIH2P1	11.8175	-0.0355818	0.240198	0.67498	0.872706
PTK7	28.8473	-0.0447257	0.241833	0.653015	0.85689	CTD-2314G24.2	22.9487	0.0420199	0.223461	0.675034	0.872706
IMMT	2316.97	-0.0371671	0.100652	0.653094	0.85689	ANKMY1	156.909	-0.0493734	0.188569	0.675082	0.872706
NUDT12	153.621	0.0466553	0.155569	0.653104	0.85689	HNRNPA1P8	44.4719	0.0447984	0.214135	0.675321	0.872825
SNRNP48	583.474	0.0399142	0.112894	0.65317	0.856909	EOGT	1048.57	0.0476463	0.20135	0.675324	0.872825
STOM	2928.28	-0.0416152	0.121649	0.653465	0.857229	FAM110B	21.9446	-0.0418249	0.223916	0.675334	0.872825
RP11-424G14.1	23.637	0.0465035	0.229519	0.653774	0.857567	RP11-197K6.1	34.6554	0.0462312	0.208188	0.67558	0.87302
AKIRIN2	1879.19	-0.0393285	0.110527	0.653851	0.857599	EBPL	1949.88	0.0499189	0.173267	0.675591	0.87302
ARMC7	79.1711	0.0481984	0.177196	0.654035	0.8577	RUNDC1	731.924	0.0495664	0.162966	0.675703	0.873096
MAK	26.4766	-0.0482142	0.209467	0.654065	0.8577	ZHX2	149.683	0.0495486	0.163217	0.675904	0.873286
AQR	946.707	0.0412527	0.120153	0.654082	0.8577	ARPC5L	2060.7	-0.0471708	0.141596	0.676029	0.873379
DLGAP1-AS1	134.483	-0.0469879	0.160627	0.654265	0.857768	MPHOSPH6	2033.76	0.0493547	0.186834	0.676086	0.873384
DENND5B-AS1	53.0884	-0.0462522	0.230892	0.654265	0.857768	PRKX	301.403	0.0495418	0.163945	0.676197	0.873389
TASOR2	1397.92	-0.0443371	0.138665	0.654378	0.857768	CEP57	1224.22	0.0497406	0.179005	0.676256	0.873389
DIS3L	1348.11	-0.0416546	0.12253	0.654432	0.857768	PLD6	151.375	0.049461	0.184706	0.676356	0.873389
ABHD2	1181.14	-0.0390539	0.109589	0.654444	0.857768	PHTF1	1331.76	0.0478289	0.146488	0.676392	0.873389
MMADHC	9569.82	0.0415179	0.121823	0.654474	0.857768	CLN8	388.706	0.0497497	0.170436	0.676412	0.873389
SLC4A10	11.2803	0.0391139	0.264141	0.654537	0.857768	MELTF	3363.58	-0.049751	0.176958	0.676478	0.873389
PPIAP78	27.5625	0.0464587	0.228844	0.654633	0.857768	RPL4P4	285.449	0.0489745	0.190391	0.67648	0.873389
AC026202.3	25.8242	0.0477669	0.215298	0.65466	0.857768	RPL15	21315.6	-0.0465827	0.138469	0.676554	0.873389
PSMD6	6811.29	0.0414726	0.121717	0.654671	0.857768	STOML1	288.712	0.0493616	0.185673	0.676569	0.873389
YWHAZP4	129.068	-0.0478495	0.213962	0.654721	0.857768	SNPH	61.1529	-0.0473825	0.201652	0.676662	0.87344
MCTS1	1617.51	0.0441504	0.13775	0.654752	0.857768	CCT4	6609.57	0.0456076	0.133156	0.676732	0.873451
ARHGAP15	34.1202	-0.0427915	0.250066	0.654901	0.857804	MAGEE1	35.4235	0.0457961	0.209288	0.676777	0.873451
ZNF561-AS1	85.197	0.0468595	0.160292	0.654927	0.857804	GSK3B	2099.52	0.0486316	0.153934	0.676938	0.873591
PGLS-DT	61.7718	-0.0479553	0.175113	0.654934	0.857804	CD151	1210.59	-0.0495276	0.181524	0.676998	0.873599
PTPN20	26.1195	-0.0471296	0.222094	0.655101	0.857955	LAMA5	145.632	0.0475532	0.200273	0.677093	0.873653
ROCR	39.6122	0.0475209	0.21739	0.65524	0.85807	ZNF773	358.772	0.0478044	0.147232	0.677184	0.873701
CD46	8809.05	-0.0385854	0.10793	0.655321	0.858109	LAMA3	14.0828	-0.0401597	0.227907	0.677293	0.873738
BLZF2P	12.0042	-0.0408905	0.257575	0.65539	0.858131	METTL2A	698.805	0.0466955	0.139859	0.677319	0.873738
LBX2-AS1	50.1623	0.0482466	0.184573	0.655564	0.85824	MALT1-AS1	11.3439	0.0333706	0.244555	0.677563	0.873985
TYK2	574.41	-0.048198	0.182998	0.655577	0.85824	IL20RB	16.9949	-0.0428074	0.219811	0.677734	0.874006
H2AC12	12.1955	-0.0429282	0.248844	0.655833	0.858509	MAGOHB	1910.52	-0.0495619	0.173267	0.677773	0.874006
SFR1	226.574	-0.044301	0.140174	0.656214	0.85894	BCAS2	2817.89	0.0481203	0.195843	0.677773	0.874006
ZNF512	335.736	-0.0436869	0.136144	0.656376	0.859084	PRKD3	2919.91	0.0495505	0.175705	0.677804	0.874006
USP47	1719.03	-0.043545	0.135266	0.656433	0.859092	WAPL	2214.73	0.0487693	0.156893	0.677846	0.874006
ALDH16A1	118.612	-0.0481883	0.19308	0.656769	0.859463	PRMT6	1562.65	0.0490175	0.187348	0.677913	0.874008
FRG1CP	452.484	-0.044432	0.141824	0.656935	0.859526	LSM6	1011.49	-0.0492294	0.184073	0.678017	0.874008
MYNN	984.703	-0.0423227	0.128139	0.656941	0.859526	FUT10	204.385	-0.0488751	0.158531	0.678051	0.874008
RP11-342K2.2	22.362	-0.0439696	0.24277	0.657043	0.859526	SEC63	3813.57	0.0493875	0.16719	0.678061	0.874008
WDR45B	1900.01	0.0386332	0.109106	0.657062	0.859526	SUZ12P1	159.166	0.0490847	0.185677	0.67827	0.874209
DHRS4L2	102.433	0.0481006	0.188509	0.657075	0.859526	DCAF7	2120.46	0.0476708	0.147602	0.678342	0.874233
TAP2	143.209	0.0451659	0.147686	0.657168	0.859534	YWHAG	3384.69	0.0475321	0.199139	0.678403	0.874243
CEP83-DT	12.0404	-0.04228	0.250915	0.657185	0.859534	STAT3	1739.22	0.0494334	0.174094	0.678569	0.874388
TANC1	1931.75	-0.0444245	0.142147	0.657307	0.859594	MED7	611.867	0.0491715	0.182989	0.678747	0.874548
GDPD1	147.332	0.0467598	0.16323	0.657385	0.859594	RNFT2	72.052	0.0489931	0.185714	0.678818	0.87457
PSMA1	1721.27	-0.0413943	0.123196	0.657389	0.859594	CETN2	980.581	0.0482349	0.153084	0.67887	0.87457
WAC	3882.63	-0.0433412	0.134828	0.657437	0.859594	GTF2E1	869.013	0.0493087	0.177679	0.6791	0.87465
SLC1A5	1552.03	0.0470694	0.167564	0.657617	0.859762	SRPX	5031.79	0.0490922	0.164488	0.679142	0.87465
ZNF302	600.5	0.0475929	0.176244	0.657726	0.859832	SNAP25-AS1	9.41766	0.0348989	0.240565	0.679315	0.87465
GRHPR	1097.36	0.046247	0.15824	0.657774	0.859832	RP11-69I8.3	15.6757	0.0353134	0.239562	0.679394	0.87465
RP11-338K17.11	13.9118	-0.0364075	0.270965	0.657861	0.859878	BTF3P5	19.8209	-0.0350231	0.240214	0.679521	0.87465
PRPF3	1343.66	-0.0432594	0.135026	0.658264	0.860337	BBC3	75.1996	-0.0492517	0.177055	0.679522	0.87465
RBM39P1	136.933	-0.047502	0.210591	0.658316	0.860338	TNFRSF1B	82.7352	0.0474035	0.198832	0.679524	0.87465
CADPS	70.6329	0.045915	0.228656	0.658409	0.860392	RP11-134L10.2	27.0303	0.0464261	0.204376	0.679525	0.87465
YIPF1	997.29	0.0440161	0.140389	0.658491	0.860431	NAXD	890.148	-0.0487246	0.159705	0.679551	0.87465
bP-21264C1.2	12.5213	-0.0448763	0.23608	0.658552	0.860444	ELOVL5	4887.14	-0.0489856	0.163766	0.679563	0.87465
LSM3P3	21.9467	-0.046812	0.219623	0.658678	0.860542	ADSL	579.099	0.0492552	0.172029	0.679592	0.87465
SEZ6	11.4132	-0.0428151	0.24743	0.65874	0.860551	LRCH2	52.7654	-0.0432304	0.217476	0.679625	0.87465
TRUB1	505.802	-0.0449329	0.147733	0.658853	0.860551	P3H4	1431.53	-0.0483122	0.191846	0.679643	0.87465
DNAH7	19.0649	-0.0461615	0.225931	0.658873	0.860551	LINC01023	9.27187	0.0349818	0.240266	0.679679	0.87465
ATF4P3	102.2	-0.0476898	0.204272	0.658892	0.860551	RHOBTB1	340.011	0.0475908	0.14878	0.679804	0.874743
SYNJ1	297.794	-0.0477936	0.187475	0.658967	0.860575	OXLD1	842.872	-0.0492027	0.176122	0.679905	0.874804
ZNF875	229.666	-0.0447017	0.146065	0.659014	0.860575	ZKSCAN2-DT	22.0715	-0.0418399	0.221789	0.680171	0.875017
RCCD1	607.284	-0.0449471	0.148293	0.659234	0.86067	MAGED1	2678.09	-0.0481994	0.154785	0.680178	0.875017
ZFY	259.306	-0.0475176	0.179609	0.65924	0.86067	SCML2	94.7535	-0.0484398	0.189551	0.680297	0.875103
NAALADL2	163.554	0.0475811	0.181724	0.65935	0.86067	PYM1	306.378	0.0486069	0.160018	0.680424	0.875189
ARMC3	23.7848	-0.0471993	0.213039	0.659357	0.86067	RABIF	909.032	0.0439341	0.127474	0.680471	0.875189
CATSPERE	20.1352	-0.0437049	0.242378	0.659371	0.86067	ARMCX1	951.256	-0.0485743	0.187424	0.68061	0.875264
SAP30BP	1042.33	0.0429799	0.134209	0.659397	0.86067	DNAJC14	399.361	-0.0487657	0.18464	0.680656	0.875264
RP11-417J1.8	10.9682	-0.0364583	0.270193	0.659674	0.860912	LINC00923	9.92677	0.0363544	0.236648	0.680714	0.875264
MAGEF1	1002.51	-0.038176	0.108455	0.659695	0.860912	SND1	5023.57	-0.0490574	0.171273	0.680743	0.875264
VANGL1	1398.67	-0.0431303	0.135494	0.659738	0.860912	PSMC1P3	15.5405	0.0384063	0.23135	0.680894	0.875389
HERC2	1375.26	-0.0385611	0.110591	0.66028	0.861552	SNHG20	140.699	0.0489302	0.167822	0.681006	0.875414
MRPS36P1	34.4432	-0.0470628	0.212462	0.660483	0.861722	KRT27	30.7294	0.0418019	0.22153	0.68102	0.875414
PIGV	400.564	0.0443756	0.145161	0.660513	0.861722	RALGDS	39.9088	0.0459816	0.20538	0.681106	0.875456
ETV3	1443.54	-0.041089	0.123829	0.660628	0.86174	GGA1	733.726	-0.0487504	0.18329	0.681235	0.875469
SCAMP5	107.731	0.0472113	0.177701	0.660719	0.86174	TYW1	487.749	0.0482025	0.156639	0.681239	0.875469
RP11-848P1.2	11.8322	-0.0424028	0.248028	0.660775	0.86174	MTCYBP18	54.4792	-0.0476615	0.195032	0.681327	0.875469
CTD-2013N24.2	19.8354	-0.0441189	0.238789	0.66079	0.86174	ZNF521	667.247	0.0472293	0.147846	0.681355	0.875469
NBAS	642.022	0.0414268	0.125897	0.660826	0.86174	HENMT1	742.973	0.0488656	0.167726	0.681383	0.875469
KRT12	28.1507	0.0439482	0.239772	0.660839	0.86174	DDX25	107.901	-0.0484844	0.186013	0.681823	0.875857
HAS2-AS1	98.1235	-0.0475166	0.196968	0.661046	0.861769	RNF6	1599.49	0.0481771	0.189683	0.681848	0.875857
TST	73.2973	-0.0473759	0.183464	0.661072	0.861769	LA16c-313D11.12	17.313	-0.0424697	0.218935	0.681916	0.875857
SLC37A3	3806.28	0.0375989	0.106576	0.6611	0.861769	COQ7	255.23	-0.0480286	0.155944	0.681933	0.875857
RP11-498P14.3	10.9513	0.0425394	0.247132	0.661117	0.861769	NEK8	52.2333	0.0443456	0.212057	0.681955	0.875857
MCMBP	1529.29	-0.0389659	0.113058	0.661151	0.861769	HOXA-AS2	33.2717	-0.0466493	0.200995	0.682066	0.875857
TPI1P2	55.5643	-0.0475129	0.194518	0.661171	0.861769	FBXL18	375.086	-0.0477802	0.193083	0.682087	0.875857
RP11-295D4.3	14.9024	-0.0436425	0.241061	0.661424	0.861984	CNTNAP3	286.281	0.0488209	0.172944	0.682301	0.875857
ASXL1	910.093	-0.0395948	0.116388	0.66144	0.861984	MTCO2P2	361.216	-0.0487867	0.177066	0.68237	0.875857
FAUP1	19.6929	-0.0460647	0.222645	0.661779	0.862359	APBB1IP	15.0645	0.0373597	0.233547	0.682474	0.875857
CFAP45	17.0442	-0.0442732	0.236775	0.66193	0.862489	RP11-665C16.9	44.8468	0.0421971	0.219571	0.682487	0.875857
RP11-181E10.3	22.429	-0.0458504	0.224276	0.662116	0.862644	ZNF702P	465.079	0.0480358	0.190069	0.682497	0.875857
PLCD4	17.5517	0.0431131	0.243422	0.662153	0.862644	CASC3	657.332	-0.0475558	0.152141	0.682506	0.875857
FAM168A	1544.96	0.0367309	0.103316	0.662286	0.862749	WDR45B	1149.36	-0.0465261	0.143997	0.682516	0.875857
GRTP1	152.19	0.0468503	0.175944	0.662554	0.862887	ZC3HAV1	2364.76	0.0452327	0.135906	0.682552	0.875857
ARHGEF12	697.741	-0.0417719	0.129305	0.662577	0.862887	GIMAP2	223.554	-0.0471473	0.197294	0.682607	0.875857
PHF23	814.16	0.0419263	0.130271	0.662602	0.862887	PDLIM3	492.076	-0.04853	0.183068	0.682664	0.875857
FARS2	289.059	-0.0442504	0.146527	0.662629	0.862887	SPATA9	10.5126	0.0325455	0.245084	0.682696	0.875857
ZDHHC5	1430.84	0.0400777	0.119711	0.66265	0.862887	ZNF84	1395.45	0.0487149	0.169994	0.682699	0.875857
SHLD2P2	13.4413	0.0422559	0.24735	0.662807	0.862908	NUP35	1300.75	0.0486192	0.167138	0.682771	0.875866
EYA3	779.693	-0.0420255	0.131065	0.662818	0.862908	DRD2	241.883	0.0451791	0.207927	0.682838	0.875866
SF3A3P1	16.1246	-0.0419557	0.248777	0.662834	0.862908	BDH1	276.816	-0.0484791	0.183403	0.682867	0.875866
UBE3D	191.033	-0.0445811	0.149665	0.662961	0.862908	RPL23AP18	21.4098	0.0386069	0.230018	0.683124	0.876002
DDB2	357.718	-0.0455717	0.159098	0.66297	0.862908	ZNF658B	13.0054	-0.0376032	0.232676	0.683181	0.876002
ELAVL1	1842.54	0.0393777	0.116264	0.662985	0.862908	CH17-260O16.1	24.1717	0.0396822	0.226991	0.683189	0.876002
SNRNP200	3987.27	0.0442834	0.147252	0.66303	0.862908	GGCTP1	20.4185	0.0414771	0.221548	0.683269	0.876002
LINC00513	72.4318	-0.0470683	0.20247	0.663302	0.862984	NPM1P32	165.439	0.0445521	0.210318	0.683385	0.876002
ZNF613	175.338	-0.0468403	0.178233	0.663337	0.862984	AC083899.3	72.8391	0.0485693	0.178965	0.68344	0.876002
PACSIN2	3036.56	0.0434071	0.14083	0.663337	0.862984	SYCP3	13.2502	0.0332747	0.24321	0.683447	0.876002
YWHABP2	17.1629	0.0428401	0.243969	0.663349	0.862984	MTDH	6065.45	0.0463683	0.14392	0.683463	0.876002
SNORA33	47.1799	-0.0468069	0.208915	0.663421	0.862984	GMEB2	399.484	-0.0476977	0.19178	0.683513	0.876002
RP11-481C4.2	99.8168	0.0471549	0.190452	0.663423	0.862984	PCMT1	4962.5	0.0485767	0.170282	0.683585	0.876002
TMEM86B	15.8248	0.0446189	0.232873	0.663451	0.862984	RP11-69L16.5	41.0926	-0.0446475	0.209767	0.683607	0.876002
WASF1	544.678	-0.0454084	0.158312	0.663582	0.863087	RP11-278C7.1	35.3912	-0.0441513	0.211838	0.683614	0.876002
RECK	772.193	-0.0435337	0.142222	0.663784	0.863283	ZNF276	198.362	0.0479459	0.188883	0.683737	0.876045
APBA3	194.587	0.0470327	0.186821	0.663878	0.863336	ZDHHC9	663.284	-0.0478716	0.157475	0.683754	0.876045
CRTAC1	19.9528	0.0455206	0.224809	0.663942	0.863352	HEATR4	11.7562	0.0347775	0.239525	0.683918	0.876054
RAP1GDS1	1693.51	0.0413787	0.128101	0.664047	0.86337	USP1	1855.06	-0.0477914	0.190169	0.683954	0.876054
KLHDC2	1133.98	0.0439348	0.145609	0.664059	0.86337	OVOS2	134.483	-0.0441671	0.211504	0.684054	0.876054
ROCK1	3541.35	0.0400499	0.120738	0.664365	0.863641	TRIM38	820.783	-0.0461192	0.142851	0.68407	0.876054
NCOA4P4	13.2033	-0.0422983	0.245949	0.664489	0.863641	IGSF10	23.1927	-0.0379634	0.231414	0.684076	0.876054
PTGES3L	67.181	-0.0468918	0.202248	0.664495	0.863641	RP11-517B11.7	22.1384	-0.0365086	0.235193	0.684099	0.876054
ZNF416	100.556	-0.0448929	0.154499	0.664515	0.863641	RBMXP5	12.479	0.0390974	0.228235	0.684269	0.876054
UBE2D3-AS1	129.145	-0.0469974	0.192016	0.664527	0.863641	HUS1	1266.84	0.0464419	0.14538	0.684305	0.876054
TFB1M	598.641	0.0461597	0.169411	0.664609	0.863659	RP11-298A10.3	32.8428	0.0441317	0.211485	0.684321	0.876054
SLC4A2	1809.21	0.0468977	0.18607	0.664663	0.863659	CHPT1	3592.05	-0.0471865	0.151556	0.684432	0.876054
RNU4ATAC	15.9329	-0.0447854	0.230206	0.664697	0.863659	ZDHHC4	838.878	0.0478909	0.159096	0.684444	0.876054
FSIP2	55.0775	0.0437455	0.237516	0.664753	0.863665	UBE2N	10189.5	0.0478166	0.158202	0.684471	0.876054
TRIM25	533.475	0.0424432	0.135582	0.664898	0.863786	COQ9	1314.3	-0.0484531	0.176485	0.684473	0.876054
STRADBP1	26.465	-0.0464236	0.211425	0.665072	0.863936	ANO6	3069.87	0.0472822	0.152551	0.684509	0.876054
POLA2	46.4605	-0.0459441	0.218303	0.665129	0.863936	EIF2S3	6133.28	0.0468032	0.148594	0.684666	0.876187
GTF3A	5404.42	0.0409542	0.12645	0.665169	0.863936	PPP1R14B-AS1	15.4988	-0.0373062	0.232889	0.684843	0.876221
ISCA2	2067.02	0.0408459	0.125862	0.665231	0.863949	ANKRD50	726.3	0.0483549	0.1701	0.684926	0.876221
FHDC1	123.649	0.0435093	0.143686	0.665347	0.864032	PLCL2	201.916	0.0478985	0.187064	0.684964	0.876221
RP11-118B23.9	24.5226	-0.0419594	0.246984	0.665433	0.864077	RP11-499E18.1	53.1689	-0.0425538	0.217123	0.684965	0.876221
USP34-DT	33.5493	-0.0466405	0.205353	0.665499	0.864095	TTC12	131.525	0.0483783	0.173865	0.685037	0.876221
TAF8	317.013	-0.0442559	0.150151	0.665646	0.864163	SLC35E1	763.835	-0.0482213	0.166375	0.685041	0.876221
RP11-435F13.2	28.0227	-0.0435841	0.237698	0.665663	0.864163	PCED1B	14.0403	0.0364034	0.235148	0.685067	0.876221
KCTD3	1461.38	0.0433675	0.142996	0.665719	0.864163	H3P14	41.5777	-0.0463249	0.2	0.685188	0.876308
CASP6	251.564	0.0458951	0.168039	0.665759	0.864163	NECTIN3-AS1	56.4094	0.0478688	0.186473	0.685422	0.876448
LUC7L	731.951	-0.0420586	0.133888	0.66586	0.864226	WNK4	352.347	-0.0472964	0.192598	0.685457	0.876448
USP27X	39.2563	0.0467576	0.197982	0.66593	0.86425	CTA-270D13.1	24.0917	-0.0439024	0.211726	0.685458	0.876448
INSR	385.006	0.0429421	0.140174	0.666055	0.864345	CD74	21314.6	-0.0482587	0.177465	0.685567	0.876456
ABHD11	269.781	0.0464952	0.180617	0.666263	0.864481	CEMIP	9098.48	0.0449422	0.207022	0.685662	0.876456
SLC26A11	319.283	0.0436044	0.145495	0.666315	0.864481	OPA1	3959.09	0.0481178	0.166442	0.685696	0.876456
CTC-529I10.1	13.0107	-0.0413766	0.249201	0.666329	0.864481	SLC26A6	1624.88	-0.0479446	0.184606	0.685731	0.876456
RPS15AP6	51.4833	0.0447287	0.228487	0.666492	0.864481	RUNX1	486.348	0.0477953	0.160835	0.685818	0.876456
LINC02062	34.6033	0.0445314	0.230084	0.666512	0.864481	ANKS1B	11.5249	0.0329481	0.243312	0.685868	0.876456
BBX	3721.59	0.0381951	0.112495	0.666515	0.864481	NAP1L1P1	71.1424	-0.0398554	0.225413	0.685876	0.876456
TRMT11	404.884	-0.0428011	0.139619	0.666523	0.864481	NDRG1	676.63	0.0459425	0.143582	0.685901	0.876456
TBCA	4991.54	-0.0410923	0.128417	0.666618	0.864537	FBXO45	1176.73	-0.0481704	0.169597	0.685992	0.876456
ZNF140	41.7794	0.0466362	0.197729	0.666747	0.864636	ERCC6L2	914.888	0.0471599	0.153775	0.686075	0.876456
LAMTOR4	1517.47	0.0462799	0.177556	0.666861	0.864717	BACE1	436.6	0.0476621	0.159625	0.686115	0.876456
FABP5P2	50.454	-0.0464967	0.18451	0.667061	0.864736	RP11-421E14.2	20.0359	-0.036517	0.234503	0.686152	0.876456
ZNF765	213.907	-0.0464435	0.182876	0.667109	0.864736	RP11-344P13.6	9.92314	-0.0344946	0.239551	0.686159	0.876456
NAMPT	4540.77	0.0411845	0.129399	0.667133	0.864736	SNHG8	1047.74	0.0460421	0.144864	0.686422	0.876723
SELENBP1	463.109	-0.0413887	0.130682	0.667144	0.864736	ZBTB45	101.415	-0.0471399	0.192317	0.68663	0.876856
FIG4	1375.2	0.0380208	0.112036	0.667183	0.864736	SLC35E4	283.295	0.0463201	0.198584	0.686633	0.876856
GLS	2296.44	0.0450853	0.160556	0.667223	0.864736	PEX6	392.128	-0.0472025	0.191645	0.686692	0.876861
SAFB2	842.729	0.04212	0.1356	0.667304	0.864736	FXYD3	73.6489	0.0427786	0.215363	0.686744	0.876861
LINC01410	15.8077	-0.0385735	0.260244	0.667325	0.864736	NDUFC1	6386.15	0.0474411	0.188871	0.686877	0.876887
RYBP	1180.72	0.0405546	0.125781	0.667362	0.864736	CYP7B1	240.515	-0.0478081	0.18361	0.686933	0.876887
PTMAP9	20.3912	0.0458783	0.214509	0.667408	0.864736	NOP9	97.5446	-0.0458071	0.20142	0.686985	0.876887
C1QTNF1-AS1	11.732	-0.0392603	0.257595	0.667447	0.864736	MLEC	4538.15	-0.0458854	0.144378	0.686997	0.876887
SMAD5	997.529	-0.0394397	0.119771	0.667773	0.865091	RP11-196G11.6	31.3041	-0.0441092	0.209804	0.687112	0.876887
TCP1P1	76.2819	-0.0464928	0.195221	0.667833	0.865094	PDPR	595.357	-0.047412	0.158498	0.687141	0.876887
EVC2	90.9538	0.0451895	0.162894	0.667879	0.865094	GLOD4	806.167	-0.0462283	0.147151	0.68718	0.876887
RP11-206L10.8	14.103	-0.0403921	0.252629	0.667992	0.865172	CHST1	300.446	0.0431151	0.213835	0.687191	0.876887
TIAM2	75.6108	0.0461908	0.206748	0.668095	0.865229	H2BC15	121.773	0.0478792	0.166937	0.687287	0.876911
TPPP	81.0647	0.0463725	0.200718	0.66814	0.865229	FOXP1	51.0636	-0.0395025	0.225872	0.687317	0.876911
AGFG1	2616.51	-0.0435176	0.235433	0.668477	0.865541	RPS20P14	114.609	-0.0463299	0.197195	0.687863	0.877539
AC141586.5	157.781	0.0445912	0.15726	0.668529	0.865541	GXYLT1	895.657	-0.033962	0.240314	0.687964	0.877599
HADH	604.93	-0.0418817	0.135125	0.668548	0.865541	ABI3BP	13.7511	0.0328929	0.242841	0.688061	0.877655
PSMC1P10	11.1932	-0.042286	0.242902	0.668596	0.865541	RPS15AP38	14.684	0.0340157	0.240119	0.688186	0.877746
SSC4D	19.0454	-0.0441124	0.230804	0.668731	0.865541	CFD	19.2171	-0.0376544	0.230733	0.688342	0.877877
DYNLL1	7862.13	-0.042207	0.137547	0.66874	0.865541	SEPTIN7P7	19.704	0.0365213	0.233746	0.688397	0.877878
CHP1	2097.41	-0.0410396	0.129822	0.668744	0.865541	RP11-252I13.1	9.3827	0.0330628	0.242261	0.688699	0.878181
LINC01446	118.369	-0.0461715	0.184152	0.66915	0.865945	SIPA1L2	667.348	0.0458539	0.146142	0.688741	0.878181
FBXO38	781.203	-0.0410519	0.130245	0.66916	0.865945	MRPL20-AS1	377.746	-0.0474523	0.18434	0.688872	0.878268
RP11-6B19.1	42.4336	-0.0434692	0.234994	0.669244	0.865986	LL22NC03-80A10.6	21.2461	-0.0429536	0.213468	0.688916	0.878268
CTSK	655.79	-0.0407296	0.128535	0.669522	0.866278	YTHDC1	852.908	0.0467223	0.153996	0.68897	0.878268
RP11-147L13.12	44.8441	-0.046195	0.192779	0.669815	0.866531	RP11-144C15.2	47.3427	0.0393972	0.225467	0.689078	0.878337
EXO5	74.2776	0.0450952	0.165307	0.669827	0.866531	HIKESHI	2514.73	0.0464777	0.151979	0.689207	0.878387
NLE1	272.807	-0.0457364	0.17583	0.669947	0.866531	TMEM198	76.7812	-0.0467089	0.192468	0.689224	0.878387
THAP5	478.967	0.0444313	0.157791	0.669986	0.866531	NAIPP2	11.8927	0.0371712	0.231681	0.689368	0.878486
AC008079.10	12.2096	0.0410177	0.248429	0.670054	0.866531	GCLC	670.8	0.0476369	0.176499	0.68949	0.878486
CFAP298-TCP10L	46.1804	-0.0461524	0.194022	0.670097	0.866531	RNF215	60.168	0.0434201	0.211122	0.68965	0.878486
ZNF334	710.965	0.0447458	0.161534	0.670136	0.866531	LBR	2304.07	-0.0472982	0.184762	0.689667	0.878486
LINC01719	25.2329	0.0439454	0.230364	0.670237	0.866531	SVIP	1119.77	0.046991	0.188823	0.689702	0.878486
RP11-438L19.1	15.6659	-0.0427528	0.238685	0.670319	0.866531	SNRPEP2	1005.98	0.0357613	0.235281	0.689729	0.878486
MTCO2P2	3026.33	-0.0379241	0.26114	0.670398	0.866531	GEMIN2	573.835	-0.0468057	0.190751	0.689741	0.878486
RP11-161I2.1	17.7025	-0.0429781	0.237165	0.670403	0.866531	MTFR1	342.595	-0.0475488	0.169635	0.689828	0.878486
CFAP20	1292.16	0.0406283	0.128654	0.67044	0.866531	UPF3A	678.022	0.0449554	0.140991	0.689837	0.878486
CEP68	592.108	-0.0414909	0.13424	0.670476	0.866531	AVIL	15.3102	-0.0394069	0.225124	0.689837	0.878486
ZNF8	108.136	0.0457619	0.178145	0.670485	0.866531	CTIF	53.7996	-0.0440558	0.208136	0.689919	0.878522
EPS8L1	49.8545	0.0460853	0.192811	0.670538	0.866531	YLPM1	954.05	-0.0435933	0.133046	0.690115	0.878586
ASPHD1	44.7163	0.0455646	0.211725	0.670615	0.866531	KANSL1	296.487	0.0457257	0.146818	0.690129	0.878586
GFPT1	2316.17	-0.0424341	0.141074	0.67063	0.866531	BCL2L13	1816.82	-0.0466486	0.155197	0.690155	0.878586
SHLD2P3	15.0917	0.0417202	0.244375	0.670687	0.866531	UBIAD1	577.311	-0.0475118	0.170645	0.690183	0.878586
GPR176	14.0083	-0.0415543	0.245097	0.670905	0.866531	RFX3	273.145	0.0474648	0.169085	0.690263	0.878619
RPS7P14	10.7085	0.0426083	0.239054	0.670911	0.866531	MCM3AP-AS1	91.3483	-0.047495	0.173749	0.69047	0.878814
TMX2P1	53.2392	-0.046002	0.197731	0.670911	0.866531	RAD18	1388.84	-0.0473192	0.167339	0.690835	0.879005
TNFRSF21	1749.44	-0.0428772	0.237342	0.670912	0.866531	RNY1	14.3413	-0.0365942	0.232716	0.690854	0.879005
USP13	327.667	-0.0459675	0.198793	0.671038	0.866531	IER2	547.995	0.0464911	0.192036	0.690882	0.879005
FBXL5	1474.79	0.0453529	0.171829	0.671068	0.866531	MACIR	1137.64	-0.0472469	0.16612	0.690997	0.879005
DDX6	611.547	-0.0410521	0.131968	0.671186	0.866531	LINC00652	58.9982	0.0440224	0.20752	0.691004	0.879005
FAM178B	585.186	-0.0419506	0.242701	0.6712	0.866531	ZNF560	209.725	-0.047357	0.178306	0.691005	0.879005
ZFP69	190.122	-0.0446353	0.162076	0.671208	0.866531	PABPC1P4	37.9525	-0.0432256	0.211068	0.691035	0.879005
ATP5PO	2123.86	-0.0446045	0.161737	0.671225	0.866531	LDOC1	173.468	-0.0471698	0.164579	0.691049	0.879005
JAK3	12.3361	-0.0430797	0.235686	0.671227	0.866531	ZNF347	360.049	0.0473734	0.17663	0.691102	0.879005
UCHL1	2558.42	0.0448524	0.165141	0.671396	0.866677	IL27RA	423.317	-0.0451191	0.201603	0.6912	0.879031
ZC2HC1A	262.445	-0.0423526	0.141304	0.671444	0.866677	NIT2	3286.06	-0.0432986	0.132332	0.69123	0.879031
CLEC2B	146.196	0.043541	0.151288	0.671577	0.866781	LRRC37A	9.4253	-0.0361831	0.233631	0.691379	0.879125
RP11-91P24.6	18.641	-0.0425316	0.238693	0.671844	0.866929	PA2G4P6	26.2313	-0.0424077	0.214163	0.691411	0.879125
NPM1P35	13.7805	-0.0409117	0.24772	0.671845	0.866929	DCAF13P3	26.0663	0.0365181	0.232699	0.691493	0.879161
CTD-2515O10.6	17.3035	0.0425605	0.238507	0.671848	0.866929	TOR1B	362.567	0.0455709	0.147411	0.691604	0.879234
PA2G4P1	30.9527	0.0450232	0.216824	0.671986	0.866986	LINC02210	149.639	0.0471551	0.16675	0.691719	0.879251
ARMC1	1315.91	-0.0436374	0.152776	0.672023	0.866986	VPS13B-DT	21.5576	0.0373225	0.230408	0.691758	0.879251
SEMA4C	417.677	-0.0422547	0.141199	0.672054	0.866986	PPIC	1107.96	0.0459552	0.150901	0.691778	0.879251
CTB-25B13.12	11.5985	-0.0399785	0.251935	0.672149	0.866986	RP11-390F4.3	31.3672	-0.0429854	0.211552	0.691876	0.879253
CDK7P1	10.7445	-0.0402759	0.250544	0.672197	0.866986	PEAK1	468.777	0.0466273	0.158185	0.691892	0.879253
TXNDC16	68.6315	-0.0458179	0.190201	0.672205	0.866986	SRP14P1	18.0882	0.0376132	0.22952	0.691958	0.879253
TMCO1	7759.02	-0.0364518	0.107442	0.672369	0.867131	MMD	366.328	-0.0469595	0.163447	0.691994	0.879253
EHD3	455.7	0.0409782	0.13277	0.672657	0.867436	CPNE5	11.073	0.0353334	0.235604	0.692135	0.87934
PFN1P2	14.0293	-0.0386711	0.257128	0.672746	0.867483	PREX1	2454.28	0.0469644	0.183546	0.69217	0.87934
KDM5A	1300.61	-0.0410595	0.13355	0.672925	0.867646	PDZD11	1494.66	-0.0439209	0.136878	0.692358	0.879511
BRAF	551.639	0.0439408	0.157191	0.672993	0.867667	LMOD3	15.1522	-0.0386234	0.226413	0.692426	0.87953
XRCC6P4	11.6072	-0.0369761	0.263276	0.673061	0.867681	GCNT4	11.4171	0.0290666	0.250489	0.692548	0.879616
POLR1E	392.505	-0.0435889	0.153846	0.673144	0.867681	PIN4	372.175	-0.0466197	0.159887	0.692733	0.879783
LNP1	47.9567	-0.0455194	0.204041	0.673161	0.867681	RABL2A	81.4646	0.0463694	0.189957	0.692942	0.879855
RP11-113C12.2	22.9922	0.0435464	0.230032	0.673223	0.867694	SHISA4	854.265	-0.0467597	0.184763	0.693003	0.879855
RUNX2	109.223	0.0448258	0.16888	0.673382	0.867825	SFPQ	6276.49	-0.044691	0.142503	0.69302	0.879855
ITM2B	8544.39	-0.0363399	0.107506	0.673428	0.867825	USP21	581.582	-0.0468313	0.183117	0.693134	0.879855
MYL12BP1	69.5226	0.0447761	0.216771	0.673654	0.867853	RSRC2	1877.01	0.0468764	0.165519	0.693136	0.879855
RPL31P12	12.3791	-0.0429851	0.233791	0.67372	0.867853	RHOT2	3476.77	-0.0469759	0.179574	0.693142	0.879855
ENSG10010134884.1	11.0133	0.0388974	0.255649	0.673774	0.867853	AC009362.2	16.7239	0.039104	0.224651	0.693166	0.879855
SPDYE2	45.7675	0.0455438	0.197613	0.673938	0.867853	FASTK	1894.52	-0.0469635	0.17946	0.69324	0.879879
CXADR	1793.92	0.0418695	0.140299	0.673989	0.867853	NPIPB11	9.84044	0.0353215	0.235231	0.693372	0.879879
HLA-G	780.078	0.044574	0.166649	0.674051	0.867853	AAGAB	2318.24	0.0460764	0.154628	0.693425	0.879879
MTCO1P22	186.854	-0.0344587	0.270862	0.674132	0.867853	GRK4	222.476	0.0466091	0.161398	0.693429	0.879879
CRMP1	61.8976	0.0455247	0.19012	0.674138	0.867853	ZNF714	313.924	-0.0469102	0.179876	0.693488	0.879879
THOC5	885.036	0.0402778	0.12954	0.67418	0.867853	SMU1	2158.6	0.0436746	0.136481	0.693559	0.879879
YAP1	796.854	-0.0416737	0.139076	0.674215	0.867853	ATP6V1G1	3985.02	0.045384	0.148381	0.693565	0.879879
SUMO1P3	261.699	-0.0453584	0.182415	0.674216	0.867853	HRH2	689.791	-0.0467324	0.183528	0.693613	0.879879
CDADC1	230.586	-0.0442232	0.162614	0.674341	0.867853	ZNF687	85.2312	0.0449034	0.200537	0.693722	0.879887
RIPK2	902.963	-0.0401814	0.129108	0.674394	0.867853	RELL1	1890.02	0.0455729	0.195952	0.693729	0.879887
DEPDC5	226.754	0.041261	0.136383	0.674496	0.867853	PI4K2B	656.559	-0.0469149	0.170184	0.693815	0.879887
PABPC1P4	96.3371	-0.0454518	0.196973	0.674593	0.867853	GS1-124K5.12	397.001	-0.0469345	0.172021	0.693865	0.879887
XPOT	4002.75	-0.0412213	0.136314	0.674717	0.867853	CAT	1131.05	-0.0457367	0.151954	0.693888	0.879887
ZNF621	617.288	-0.0446055	0.168574	0.674739	0.867853	TMEM191A	18.3713	-0.037213	0.229852	0.694094	0.88008
GAPDHP71	18.2162	-0.0442955	0.220686	0.674759	0.867853	ARL5B	557.796	-0.0462477	0.189006	0.694236	0.88014
EEF1B2P7	14.6739	0.0386656	0.256056	0.674769	0.867853	RP11-384K6.6	79.684	0.0452202	0.197815	0.694347	0.88014
ZNF669	258.766	0.0426904	0.14775	0.674778	0.867853	SUZ12	764.962	0.0465977	0.183793	0.694358	0.88014
NADK2	318.98	-0.0423798	0.145171	0.674802	0.867853	COMMD10	1801.89	-0.04686	0.174472	0.694383	0.88014
KMT2E-AS1	25.5255	0.0437845	0.225884	0.674818	0.867853	SEMA6C	10.7657	0.0360937	0.23283	0.69441	0.88014
ZFX	650.911	-0.0426881	0.147797	0.674833	0.867853	RP11-440D17.3	63.1689	0.0450026	0.199127	0.694501	0.880188
MAMLD1	103.701	-0.0453042	0.183895	0.674858	0.867853	MRO	35.9602	0.0418824	0.214304	0.694739	0.880422
NUDCP1	27.6094	-0.0446364	0.216177	0.67487	0.867853	GLCE	494.392	-0.0464433	0.1629	0.695019	0.880658
TIGD6	112.113	0.0453947	0.195221	0.675063	0.867853	C11orf24	1968.56	-0.0466919	0.169321	0.695076	0.880658
MRM1	132.667	0.0453852	0.196114	0.675085	0.867853	RP11-517I3.2	18.198	-0.03513	0.235154	0.695129	0.880658
C16orf87	173.38	0.0415079	0.138736	0.675091	0.867853	SIX1	245.632	-0.046738	0.174172	0.695141	0.880658
SINHCAFP2	13.6322	0.0399404	0.250199	0.675166	0.867853	PRRC2C	6730.68	-0.0453736	0.150657	0.695309	0.880803
NUPR1	105.352	0.0453805	0.194144	0.675184	0.867853	MAFG	651.102	-0.0464572	0.18326	0.695407	0.880859
RPS27AP5	147.613	-0.0453161	0.18675	0.675207	0.867853	SCNN1D	11.6171	0.0320979	0.242647	0.695583	0.880961
CROCC	205.639	-0.0447242	0.171671	0.675246	0.867853	AC007040.11	19.0415	-0.0382102	0.226362	0.695595	0.880961
PUS1	195.542	0.0446116	0.169945	0.675299	0.867853	MAML1	269.028	0.0458178	0.1558	0.695729	0.881063
PPIB	7739.64	0.040079	0.129304	0.675409	0.867853	AP4B1	349.126	0.0457873	0.155669	0.695847	0.881145
WDR31	30.7768	-0.0441887	0.220676	0.675479	0.867853	MPLKIP	2767.01	-0.0463809	0.183145	0.695917	0.881159
RP11-498C9.15	95.0304	-0.0444763	0.1684	0.675538	0.867853	KEAP1	1507.71	0.0465232	0.179275	0.695996	0.881159
RP5-1120P11.6	60.8467	0.0450161	0.178457	0.675555	0.867853	CTD-2336O2.1	141.82	0.0461893	0.1614	0.696049	0.881159
TRIM16L	223.982	0.0401763	0.130063	0.675573	0.867853	SPATA6L	13.6195	0.0390025	0.223715	0.696073	0.881159
DEFB109D	11.9805	-0.0385098	0.256228	0.675622	0.867853	CCDC169	23.8244	0.039706	0.22132	0.696317	0.881341
LRRC66	19.8803	0.0411579	0.243527	0.675751	0.867853	PIGQ	601.012	-0.0461097	0.186435	0.696357	0.881341
BAIAP3	164.032	0.0444854	0.169115	0.675795	0.867853	KLF13	43.467	0.0450343	0.196773	0.696453	0.881341
MTX1	308.425	0.0443339	0.16692	0.675817	0.867853	ATP6V0A2	899.219	0.0464183	0.167665	0.696481	0.881341
MMADHCP2	26.48	-0.0416999	0.240304	0.675825	0.867853	SMNDC1	922.782	0.0461678	0.185243	0.696493	0.881341
GZF1	808.529	-0.0404858	0.132336	0.675863	0.867853	EMB	785.809	-0.0424821	0.210727	0.696539	0.881341
MIIP	696.346	0.0444116	0.168258	0.675913	0.867853	EVC	139.026	-0.0464746	0.176263	0.696681	0.881453
RP11-30K9.6	20.6731	0.0408305	0.245195	0.675913	0.867853	RPL34-DT	9.49287	0.0313597	0.244105	0.696739	0.881457
MMP8	3090.59	-0.0378177	0.116525	0.675932	0.867853	LIX1L	1461.16	-0.045523	0.19217	0.696869	0.881554
SCARA5	56.8391	0.0452552	0.195945	0.675953	0.867853	PELO	672.759	-0.0437599	0.140244	0.696938	0.881569
FUZ	90.4404	-0.0450805	0.204226	0.676017	0.867859	FSTL5	63.4797	-0.043434	0.205924	0.697	0.881569
ANKRD39	508.059	-0.0431093	0.153421	0.676203	0.867859	NDUFA4L2	13.7649	-0.0375533	0.227739	0.697042	0.881569
RP11-317N8.4	12.6133	-0.0359934	0.26525	0.676233	0.867859	RP11-867G23.8	12.8183	-0.0363098	0.231245	0.6972	0.881701
UPRT	232.635	0.0439827	0.163108	0.676266	0.867859	RP11-2G16.1	15.022	0.0366068	0.230338	0.697397	0.881829
EFNA5	297.005	-0.0440712	0.164297	0.676295	0.867859	RP11-336N8.4	35.4013	-0.0408071	0.216918	0.697409	0.881829
RP11-490K7.4	15.8371	-0.0431156	0.229856	0.676297	0.867859	USP46-DT	64.8757	0.0449482	0.196148	0.697529	0.881896
TPT1P6	32.8021	-0.0434719	0.226721	0.676322	0.867859	LINC01205	11.9225	0.0347154	0.235439	0.69757	0.881896
ABHD13	507.163	-0.0407754	0.134848	0.676469	0.867981	NOCT	61.5887	-0.0459652	0.185259	0.697747	0.882052
MT1L	42.3625	-0.0440131	0.220805	0.67658	0.868056	FBXO22	2783.1	0.0449781	0.151047	0.6981	0.882316
FOXP2	14.3744	-0.0406807	0.245407	0.676699	0.868102	RPL26P30	86.4967	0.0459044	0.185311	0.698105	0.882316
EXOSC7	620.377	-0.0407481	0.134893	0.67672	0.868102	NONO	7049.37	-0.0415927	0.12859	0.698117	0.882316
OVOS	78.6824	-0.0447957	0.208076	0.67692	0.868268	PLXNA1	1719.41	0.0460905	0.18146	0.6982	0.882328
RBM18	1449.48	-0.0387121	0.12223	0.676954	0.868268	SWI5	463.513	-0.0462376	0.173704	0.698234	0.882328
ELF3-AS1	35.6063	-0.0448353	0.206714	0.67704	0.868312	RPS27AP5	204.446	0.0432106	0.205993	0.698378	0.882382
SLC24A1	179.571	-0.0433812	0.157709	0.67722	0.868472	MEX3B	21.3954	-0.0402947	0.21826	0.69841	0.882382
EXOSC1	673.617	-0.0406472	0.134709	0.677274	0.868472	AXDND1	9.67794	0.0346443	0.23534	0.698438	0.882382
RP11-973H7.3	12.6662	-0.0410335	0.242976	0.677321	0.868472	CHST7	17.5366	0.0405813	0.216873	0.699057	0.883095
LINC00881	12.9354	-0.0403533	0.246508	0.677549	0.868575	YWHAZ	52372.2	0.0458164	0.18399	0.699142	0.883135
RP11-486M3.4	27.2761	0.0443266	0.214793	0.677565	0.868575	RP1-140K8.5	29.386	0.0416938	0.212368	0.699261	0.883218
C1orf122	594.458	0.0448042	0.180908	0.677587	0.868575	RPS27P29	190.881	-0.0449888	0.193172	0.69955	0.883501
RP11-888D10.4	16.6241	-0.0403907	0.246236	0.677654	0.868575	SYBU	37.3574	-0.0439604	0.200722	0.699594	0.883501
RNASEK	18.372	0.0424693	0.233226	0.677784	0.868575	CNFN	9.08879	-0.0330622	0.239043	0.699701	0.883501
YME1L1	6348.71	-0.0395764	0.128156	0.67786	0.868575	CACNA2D4	15.0859	-0.0380943	0.224991	0.699733	0.883501
STX18	660.99	-0.0380652	0.1192	0.677861	0.868575	EPOR	102.062	-0.0458375	0.181436	0.699776	0.883501
WRAP53	224.74	0.0449721	0.194028	0.677886	0.868575	PYCR3	934.423	-0.0458654	0.180573	0.699809	0.883501
TXNRD3	369.085	0.0417923	0.143899	0.677911	0.868575	SDHAF4	123.415	-0.0458401	0.167469	0.70003	0.883564
CBWD4P	43.8996	0.043275	0.226353	0.677923	0.868575	GPANK1	963.758	-0.0458486	0.179535	0.700126	0.883564
ATRN	702.481	0.0415906	0.142524	0.678126	0.868664	ZSCAN22	199.981	-0.0458447	0.168269	0.700155	0.883564
PTPN2P1	12.8832	-0.041788	0.237638	0.678146	0.868664	ZSCAN5A	136.02	0.0454759	0.160576	0.700179	0.883564
SUPT3H	388.217	-0.0432351	0.157573	0.67815	0.868664	FTH1P11	60.136	0.0448004	0.193951	0.700182	0.883564
RP11-62F24.1	13.2477	-0.0362398	0.263269	0.678835	0.869379	PSMA4	10534.8	0.04517	0.156534	0.700209	0.883564
CHCHD6	1557.28	-0.0444965	0.17791	0.678886	0.869379	HACD1	2175.33	-0.0450779	0.155517	0.700241	0.883564
RBM12B	381.057	-0.0437508	0.165155	0.678933	0.869379	POGZ	813.811	0.0436481	0.14301	0.70029	0.883564
ST3GAL1	266.13	0.0429478	0.155808	0.678996	0.869379	CCDC69	26.0928	-0.040981	0.214622	0.700346	0.883568
RPL7P48	100.242	-0.0447654	0.198041	0.679043	0.869379	CBX6	785.63	-0.0455892	0.163545	0.700558	0.883767
VAMP5	182.105	0.0435235	0.162449	0.679063	0.869379	PRTG	143.7	0.0451968	0.157861	0.700713	0.883895
CHD6	826.817	0.0391533	0.1265	0.679074	0.869379	ALDOAP2	13.1129	-0.0378993	0.2251	0.700907	0.884046
RMND1	877.235	-0.0419019	0.146205	0.679128	0.869382	CX3CL1	259.81	0.0423404	0.208362	0.700949	0.884046
MORC3	987.055	0.0408671	0.138198	0.679269	0.869471	KLHDC3	2739.85	-0.0457811	0.175189	0.701037	0.884046
RBM48	540.468	-0.0392518	0.127297	0.679302	0.869471	SNHG11	593.192	-0.045543	0.183373	0.701049	0.884046
APBA1	30.7223	0.0446899	0.199718	0.679362	0.869481	GTF2H2C	488.386	0.0435361	0.143214	0.701205	0.884175
TUBB	14113.8	-0.0412066	0.141003	0.679505	0.869598	LRWD1	1379.22	-0.0450537	0.189634	0.701365	0.884309
ZNF292	2220.06	-0.0427268	0.154444	0.679614	0.86967	C9orf50	12.4253	-0.0348352	0.233738	0.701651	0.884601
CENPB	91.4014	0.0446143	0.187025	0.679903	0.869887	AP000361.2	83.1971	0.0408049	0.214517	0.701734	0.884638
ZNF114	2652.2	-0.0444505	0.18111	0.679998	0.869887	ZFYVE27	696.23	-0.0449148	0.189965	0.702051	0.884803
PEX26	474.003	0.038928	0.125862	0.680015	0.869887	FAM136A	2390.6	0.0435393	0.14434	0.702174	0.884803
RP11-352M15.2	146.155	-0.0438919	0.169696	0.680078	0.869887	KIAA0040	457.919	0.044944	0.157636	0.702195	0.884803
EIF1AX	2480.01	-0.0387421	0.124837	0.680156	0.869887	RP11-407G23.8	27.3068	0.0385131	0.222441	0.702444	0.884803
UBL3	3072.41	-0.0354118	0.106856	0.680166	0.869887	LRRTM2	26.3486	-0.0360059	0.230159	0.702464	0.884803
SEPTIN9	1777.7	0.0433546	0.162354	0.680175	0.869887	LNCTAM34A	43.0216	0.0433949	0.201439	0.702498	0.884803
MAPK8IP2	84.4272	0.036643	0.261137	0.680277	0.869887	TXNIP	1754.21	-0.045473	0.178926	0.702564	0.884803
SPRTN	449.69	-0.0384323	0.123073	0.680278	0.869887	PAGE5	2778.97	-0.0435436	0.144834	0.702568	0.884803
LPIN2	349.588	-0.0424411	0.152587	0.680306	0.869887	MED10	843.432	-0.0445189	0.153511	0.702617	0.884803
CSKMT	51.5221	-0.0441836	0.177528	0.68088	0.870543	TMPRSS11E	14.1543	0.0358882	0.230434	0.702636	0.884803
DBF4B	71.0625	-0.0438161	0.214896	0.680924	0.870543	PRKCH	154.396	-0.0443986	0.152443	0.702717	0.884803
HSPA1A	4800.72	0.0430927	0.160972	0.681206	0.870837	SLC35E2A	54.5242	-0.0422252	0.207623	0.702727	0.884803
RP11-754B17.1	11.4194	0.0362329	0.262163	0.681302	0.87088	DDN-AS1	13.3249	0.0345402	0.234159	0.702766	0.884803
ALYREF	470.183	0.0443594	0.185084	0.681345	0.87088	B3GLCT	927.418	0.0453212	0.16547	0.702793	0.884803
RPL35A	4692.2	0.0418942	0.148914	0.681402	0.870887	HNMT	125.418	0.0446082	0.191912	0.7028	0.884803
RP4-539M6.20	12.2899	-0.0398796	0.246016	0.68162	0.871043	RP11-25H12.1	14.1996	-0.0383191	0.222909	0.702822	0.884803
C3orf33	33.9435	0.0432407	0.221041	0.681629	0.871043	LDB3	13.9656	0.034402	0.234516	0.702822	0.884803
UNC5CL	209.252	0.0440383	0.178048	0.682003	0.871435	ZFYVE1	516.743	0.0454419	0.169625	0.702871	0.884803
RP11-66H6.4	57.2096	-0.0435326	0.216542	0.682061	0.871435	OS9	1294.48	-0.0453964	0.179643	0.702912	0.884803
LINC00539	20.6765	-0.0430397	0.222518	0.682093	0.871435	PRPF6	3545.64	-0.0454136	0.17886	0.702944	0.884803
SNRPD3	627.073	-0.0385344	0.125293	0.682351	0.87153	YWHAE	12110.8	0.0441841	0.150897	0.703068	0.884891
RRP7A	1786.34	0.0442826	0.195582	0.682411	0.87153	ANP32BP1	94.8173	0.0380933	0.223417	0.703334	0.885159
VIM-AS1	125.261	0.0441253	0.182311	0.682427	0.87153	RP11-485M7.1	24.1177	0.0337122	0.23614	0.70351	0.885312
POTEF	30.4942	0.0434512	0.216737	0.682513	0.87153	ELF1	1026	0.0438628	0.148755	0.703612	0.885332
NCK1	1812.23	0.0381462	0.12308	0.682532	0.87153	TAS2R14	42.4969	0.0382748	0.222664	0.703678	0.885332
MEIS3P1	17.5659	-0.0409421	0.239028	0.682564	0.87153	RP11-680H20.2	98.081	-0.0441992	0.194292	0.70374	0.885332
DPYSL2	3736.6	-0.03906	0.12883	0.682624	0.87153	OLFML2B	68.8675	-0.0436944	0.198203	0.703742	0.885332
DLL3	39.4402	-0.0428505	0.223691	0.682625	0.87153	MTOR	1066.87	-0.0427325	0.140404	0.703865	0.885376
NECTIN3-AS1	40.1252	0.0440916	0.203643	0.682688	0.87153	SLC9B2	618.829	0.0431425	0.143505	0.704034	0.885376
LINC00339	16.8776	-0.0376515	0.255864	0.682723	0.87153	DR1	2508.59	0.0446584	0.189265	0.704049	0.885376
C3orf62	104.036	-0.0439552	0.178725	0.682743	0.87153	HIBADH	3635.2	-0.0442492	0.153052	0.704051	0.885376
GLMP	1830.82	0.0441244	0.184409	0.68281	0.871548	RP11-325I22.4	118.21	0.0446491	0.189336	0.704069	0.885376
VIPR1	14.3735	0.0398549	0.245137	0.682962	0.871675	RTN4IP1	437.108	0.0443788	0.154589	0.704144	0.885376
ARL4D	302.196	-0.0441719	0.196828	0.683075	0.871675	COMMD1	689.916	-0.0452045	0.179371	0.704155	0.885376
GAPDHP70	11.353	0.0373925	0.256738	0.683106	0.871675	H3-3B	25968.8	-0.0442425	0.193135	0.704294	0.885427
RTEL1-TNFRSF6B	19.2809	-0.0422198	0.228975	0.683118	0.871675	TCP1P3	64.3808	0.0409306	0.212449	0.704304	0.885427
RUNX3	1075.65	0.042665	0.159478	0.683297	0.871836	SIK2	340.412	-0.0446122	0.157921	0.704425	0.885489
IQANK1	23.6518	-0.0425749	0.225368	0.683368	0.87186	SEC23A	3178.54	-0.0449474	0.18426	0.704461	0.885489
RP11-345P4.9	26.0044	0.0413314	0.235419	0.683572	0.871978	TMX1	4985.92	0.045022	0.182454	0.704572	0.885561
CLCN6	410.445	-0.0398029	0.134754	0.683633	0.871978	ZSCAN21	127.653	0.0446948	0.186832	0.705016	0.886051
API5	2386.38	0.0404119	0.139228	0.683639	0.871978	RP11-218E20.3	16.5266	-0.0365133	0.227603	0.705165	0.886171
NRAS	2514.76	0.0372787	0.118864	0.68367	0.871978	TKTL1	158.025	-0.0450941	0.176408	0.705225	0.886178
RPL7P8	21.3616	-0.0417325	0.232223	0.683756	0.872021	ZFYVE28	31.8547	0.0417612	0.207876	0.705466	0.886413
LYPD1	423.672	-0.0424769	0.158439	0.683978	0.872237	RP11-838N2.5	17.3141	-0.0376475	0.223832	0.705652	0.886552
AC000123.2	71.6654	-0.0440222	0.195589	0.684141	0.872291	NACAP8	11.9002	-0.0326408	0.238243	0.705765	0.886552
MOB4	735.678	-0.0415916	0.149661	0.684145	0.872291	PDC-AS1	11.3562	0.034892	0.23212	0.705772	0.886552
TOGARAM1	609.527	-0.0392111	0.131169	0.684178	0.872291	PLXNB1	408.664	0.0447797	0.18303	0.705911	0.886552
SNHG4	363.496	0.0434819	0.212157	0.68428	0.872355	NAT10	1233.55	-0.0448769	0.167265	0.705983	0.886552
SYDE2	113.575	0.0439401	0.199406	0.684373	0.872407	PIK3CD	275.854	0.0442059	0.190872	0.705983	0.886552
CETN3	823.091	-0.0425842	0.160686	0.684566	0.872552	DDX18P5	21.608	0.0360331	0.228722	0.705984	0.886552
LINC01198	362.883	-0.0432082	0.169418	0.684619	0.872552	RP11-234N17.1	25.3429	0.0366214	0.22691	0.706052	0.886552
PHYHD1	24.7053	-0.0411401	0.235684	0.684644	0.872552	MAN1C1	21.1817	-0.0384079	0.221062	0.706123	0.886552
POC1B-AS1	11.4618	-0.0405971	0.239215	0.684784	0.872626	KIF7	81.2958	-0.0434329	0.197287	0.706227	0.886552
ZNF605	207.182	-0.0426245	0.222665	0.684807	0.872626	MAFIP	92.4048	0.0421731	0.205129	0.706275	0.886552
DNAJC19P9	155.721	-0.0438211	0.186022	0.685071	0.872872	TRIO	115.599	-0.0449061	0.177466	0.70629	0.886552
LINC02732	285.463	0.0414791	0.149871	0.685108	0.872872	GPM6B	4106.54	-0.0444513	0.187355	0.706304	0.886552
RP1-198K11.5	18.9525	-0.0420148	0.228153	0.685158	0.872872	RP11-715J22.3	9.4389	0.0311108	0.241995	0.706361	0.886552
GMDS-DT	67.0097	-0.0438376	0.195832	0.685357	0.872985	GOLGA7B	129.438	-0.0449218	0.174003	0.706396	0.886552
GXYLT2	287.305	-0.0430887	0.169501	0.68547	0.872985	KCNQ5	198.281	-0.0434599	0.196831	0.706442	0.886552
SNX13	1099.1	-0.0393373	0.133204	0.685472	0.872985	PNO1	1750.04	-0.0448626	0.170751	0.706605	0.886656
SETMAR	171.859	-0.04267	0.163489	0.68551	0.872985	COL4A3	13.3965	0.0360519	0.228409	0.706632	0.886656
ZNF582	21.6476	-0.0431977	0.213796	0.68553	0.872985	ZNF100	95.824	-0.0417162	0.207056	0.706857	0.88687
MORN1	68.8808	-0.0437469	0.185974	0.685561	0.872985	DPY19L2	106.668	0.043354	0.196991	0.706984	0.886914
YIPF5	2059.63	-0.0382584	0.126314	0.685765	0.873179	TRIM24	1175.73	-0.0445709	0.164521	0.707217	0.886914
SH3D21	85.0181	-0.0428465	0.166798	0.685932	0.873324	FBXL15	263.598	-0.0442812	0.187443	0.707331	0.886914
RFTN2	110.896	-0.0437487	0.192422	0.686012	0.873359	DNAJB6P3	11.0203	0.0352144	0.230607	0.707357	0.886914
GPAT2P1	13.5705	0.0407658	0.236705	0.686239	0.873389	PMS2CL	210.637	-0.0447655	0.174439	0.707363	0.886914
LINC00681	18.6349	0.0377401	0.253422	0.686241	0.873389	DENR	5339.97	0.0447369	0.177257	0.707366	0.886914
RPL34	2255.08	0.0432606	0.174761	0.686264	0.873389	RBM47	76.0455	0.0394819	0.216495	0.707386	0.886914
GRIK1	13.9934	0.0397283	0.243235	0.686279	0.873389	MT-TY	68.6958	-0.0440622	0.189911	0.707444	0.886914
VDR	336.886	0.0436806	0.188781	0.686298	0.873389	RIMS3	15.0097	0.0383769	0.220503	0.707492	0.886914
EIF2S1	6059.11	-0.0348517	0.107709	0.686412	0.873467	MYL12A	7981.61	0.0441553	0.15834	0.707505	0.886914
RP3-415N12.1	17.0677	-0.0404889	0.23826	0.686572	0.873529	RP11-288C17.1	53.6074	0.0443825	0.185554	0.707508	0.886914
ABRAXAS2	551.243	-0.0380641	0.1258	0.686641	0.873529	DOT1L	456.903	0.0441151	0.189121	0.707541	0.886914
UBE2D3P2	29.6616	0.0431555	0.211619	0.686663	0.873529	EME2	119.655	-0.0442292	0.187299	0.707723	0.887052
GTPBP3	220.297	-0.0419631	0.156998	0.68667	0.873529	SLC7A5	5505.54	-0.0445744	0.180909	0.70776	0.887052
RP11-463O12.5	173.346	-0.0435386	0.198752	0.687118	0.874031	ANKHD1-EIF4EBP3	16.8522	-0.0366594	0.226021	0.707895	0.887106
TFPT	333.483	0.0435333	0.196553	0.687341	0.874249	DLG2	12.8926	0.0276301	0.250075	0.707927	0.887106
USP25	802.948	-0.0362939	0.11601	0.68752	0.874409	REV1	712.01	0.0432104	0.148964	0.707964	0.887106
ATXN10	7383.9	-0.0332082	0.100526	0.687736	0.8746	EFCAB11	176.458	0.0446383	0.175413	0.708123	0.887236
LINC01003	168.112	0.0432131	0.20689	0.687775	0.8746	SNRPEP5	158.844	-0.0394211	0.216262	0.708227	0.887299
CTC-308K20.3	77.366	0.0429599	0.211852	0.687886	0.874674	PPTC7	862.67	-0.0439125	0.157043	0.708416	0.887362
LGALSL	215.41	-0.0408635	0.147985	0.688048	0.874813	NME9	8.9519	0.0296308	0.245103	0.708433	0.887362
NDUFA2	606.437	0.0425798	0.167554	0.688108	0.874823	TMEFF2	25.0072	0.0374916	0.223053	0.708505	0.887362
RP11-161H23.10	11.6755	-0.036428	0.257971	0.688182	0.87485	TMEM145	9.41093	-0.0319474	0.239174	0.708582	0.887362
BEST3	89.5733	0.0431289	0.207207	0.688251	0.874871	RPL23AP49	18.7462	0.0384152	0.219817	0.708598	0.887362
CHERP	144.672	-0.0433873	0.18978	0.688327	0.874887	RP11-95J9.3	9.77199	0.0350067	0.230728	0.708638	0.887362
IGFBP2	190.072	-0.0432149	0.204383	0.688368	0.874887	ADH5P3	9.72018	0.0269922	0.251392	0.7087	0.887362
CCNL2	2787.48	0.0421503	0.16228	0.688464	0.874921	MFGE8	576.937	0.0440766	0.187235	0.70871	0.887362
ZFPM2-AS1	710.543	0.0396931	0.138766	0.6885	0.874921	ALDH18A1	1659.36	-0.0437853	0.156177	0.708779	0.887381
YY1	2866.32	0.0381919	0.12834	0.688713	0.875124	POPDC3	2550.79	0.0423516	0.143352	0.709075	0.887652
WDR36	742.216	-0.037381	0.123263	0.688785	0.875149	MTRNR2L11	48.5757	-0.0388927	0.217802	0.709104	0.887652
NDUFAF5	466.582	-0.03859	0.131254	0.688994	0.875348	NDUFB4	3510.22	-0.0437127	0.156346	0.709327	0.88779
ASTE1	483.47	0.0390312	0.13459	0.689251	0.875607	ABCB4	565.154	0.0443383	0.167268	0.709344	0.88779
PSMD14	13072.7	-0.0340742	0.105546	0.689347	0.875652	SNX33	295.39	-0.0442835	0.181508	0.70943	0.88779
SMO	99.8359	0.0431806	0.186735	0.689446	0.875652	RCOR1	304.971	-0.0443015	0.166599	0.709431	0.88779
TCF3	237.077	0.0418739	0.160738	0.689535	0.875652	TMED2-DT	10.5994	-0.0347784	0.231071	0.709496	0.887804
MIR4482	37.1203	0.0431498	0.200012	0.68956	0.875652	CCT8	11090.6	0.0432936	0.152433	0.709764	0.888071
ADAM17	193.729	-0.0428213	0.176072	0.689652	0.875652	KANSL2	1028.33	0.0430433	0.150129	0.70986	0.888124
DYNC2I2	1015.9	-0.0361894	0.258158	0.689664	0.875652	HMGXB4	953.956	0.0399837	0.129216	0.71004	0.888217
PINX1	349.337	-0.0402897	0.144921	0.689686	0.875652	BECN1	1995.29	-0.044123	0.164599	0.710043	0.888217
RWDD2B	769.637	-0.0380856	0.12853	0.689754	0.875652	FARP1	555.502	-0.0442671	0.169161	0.71012	0.888245
SIRPA	2166.79	0.0423929	0.168392	0.68976	0.875652	YY1AP1	563.871	-0.0442141	0.167538	0.710174	0.888245
APPL1	1807.73	0.0351342	0.111255	0.689845	0.875694	ZNF56	11.3269	0.0339925	0.233021	0.710339	0.888384
TK2	273.982	0.0412327	0.154181	0.689966	0.87575	ABHD17B	534.898	0.0442088	0.169415	0.71052	0.888479
USP22	899.538	0.0397691	0.140951	0.689994	0.87575	KTN1-AS1	104.404	0.0442484	0.175766	0.710531	0.888479
XAB2	57.0195	0.0431297	0.193218	0.690146	0.87582	CTD-2349P21.9	20.2982	0.0393466	0.215154	0.710682	0.888479
HES2	14.8959	-0.0372631	0.253191	0.690184	0.87582	RP11-328L11.1	62.2789	0.0364286	0.225548	0.71071	0.888479
WDR27	225.361	-0.0412956	0.155207	0.690207	0.87582	USP16	1670.29	-0.0440272	0.182632	0.710728	0.888479
TRPM4	122.569	0.0430047	0.201425	0.690325	0.875902	XRCC4	763.81	0.0442033	0.176729	0.71074	0.888479
MYO19	557.974	-0.0419672	0.163683	0.690471	0.875988	SUN2	903.924	-0.0438242	0.186006	0.710825	0.888494
POLR1F	1935.8	-0.0359238	0.115984	0.690499	0.875988	TFAP2A-AS2	50.3812	0.0417948	0.203328	0.71086	0.888494
TARBP2	822.145	0.0421131	0.165967	0.690587	0.875988	SEPTIN4	54.6962	-0.0389687	0.216517	0.71092	0.888497
AGT	53.8746	-0.0430577	0.194693	0.690603	0.875988	RPL7P48	103.711	-0.0302581	0.242791	0.711042	0.888497
CES4A	23.2114	0.0411713	0.2285	0.690677	0.876015	IMMT	3222.34	-0.0421777	0.144418	0.711123	0.888497
KRT86	67.4771	-0.0429326	0.197525	0.691277	0.876495	CREB1	766.79	0.0441593	0.172988	0.711128	0.888497
USB1	921.677	-0.0411555	0.155337	0.691281	0.876495	RP5-1052M9.1	188.592	-0.0393626	0.214824	0.711134	0.888497
TRAM2	1544.68	0.0362121	0.118222	0.691346	0.876495	RNASEH1P2	26.3226	-0.036302	0.225649	0.711417	0.888784
DERL1	2555.76	-0.0364404	0.119661	0.691493	0.876495	ZNF629	218.935	-0.0437049	0.186003	0.711575	0.888904
ATP5F1CP1	90.3065	-0.0426612	0.206746	0.691501	0.876495	RP9P	316.264	0.0431648	0.154165	0.711622	0.888904
AATF	1926.23	0.0389298	0.136055	0.691512	0.876495	CLTCL1	117.374	-0.0440177	0.178033	0.711752	0.888999
FAM114A2	726.834	-0.0397412	0.142453	0.691552	0.876495	TTC19	2871.22	-0.0439767	0.169023	0.711912	0.889051
PSMB8	466.941	-0.0368798	0.122349	0.691562	0.876495	NOL7	5090.01	-0.0420765	0.144581	0.71192	0.889051
HCN3	22.5553	0.0399782	0.23689	0.691575	0.876495	SAMD8	746.42	0.0424771	0.197754	0.711956	0.889051
SLC25A46	1003.51	0.038458	0.132705	0.691582	0.876495	LINC02588	46.2054	0.0434729	0.188034	0.712131	0.889202
ROCK2	2688.77	0.0360654	0.117743	0.691862	0.876783	ZNF286B	77.4591	0.0405377	0.208874	0.71227	0.889247
QPCTL	111.329	-0.0419765	0.166942	0.69198	0.876807	TMSB15B	28.7443	-0.0391162	0.215155	0.712276	0.889247
SINHCAF	1016.5	0.0426893	0.181856	0.691986	0.876807	POGLUT2	581.596	-0.0437036	0.164333	0.712596	0.889432
GOLGA4	9623.72	-0.0380075	0.130046	0.692091	0.876874	COL13A1	45.7522	-0.0395572	0.213093	0.712641	0.889432
INCENP	167.343	-0.0425404	0.178648	0.692268	0.876987	NFE2L3	532.295	0.0429092	0.193254	0.712672	0.889432
CACNA1E	11.2482	0.0382561	0.24682	0.692286	0.876987	TCEA3	17.6064	-0.0349422	0.229352	0.712697	0.889432
PHB2	1256.2	-0.0425568	0.181421	0.692792	0.877552	MMP25-AS1	48.9509	-0.042757	0.194511	0.712754	0.889432
LRRC3	53.3424	-0.0426711	0.186957	0.692889	0.877552	VTI1BP2	9.70046	0.0336821	0.233025	0.712778	0.889432
RP11-323F24.5	80.8563	0.042566	0.203486	0.69289	0.877552	SEPTIN7P6	27.6914	0.0327467	0.235648	0.712803	0.889432
RBM39	6882.61	0.0402285	0.148516	0.69303	0.877654	ZBTB14	120.716	0.0434524	0.186249	0.713059	0.889683
ACVR2B-AS1	39.4688	-0.0420813	0.213672	0.693078	0.877654	GRINA	638.135	-0.0434238	0.185923	0.713372	0.890006
PIK3C2A	966.596	-0.0395243	0.142452	0.693141	0.877654	FREM1	21.9121	-0.0336241	0.232923	0.713519	0.890029
RP11-61L23.2	12.7895	0.0390384	0.241554	0.693211	0.877654	LINC00526	26.9397	0.0388055	0.215673	0.713541	0.890029
TNS3	1363.11	-0.036692	0.122507	0.693253	0.877654	SMIM12	924.258	-0.0426671	0.152078	0.713554	0.890029
TRIO	469.258	-0.0413309	0.160678	0.693287	0.877654	CAMK4	17.0467	0.0381233	0.218161	0.713852	0.890333
CUL5	682.381	-0.0380314	0.131377	0.693387	0.877713	NEK9	289.161	0.0436135	0.167549	0.713931	0.890365
CTD-2054N24.2	35.0455	0.0426203	0.19115	0.693525	0.877822	LRRC6	15.1447	0.0372398	0.221242	0.714141	0.890501
VMA21	1956.59	-0.0375197	0.128143	0.69367	0.87792	CDIPT	1857.37	0.0436769	0.174136	0.714149	0.890501
SDCBPP3	415.885	-0.0425316	0.186601	0.693787	0.87792	ATG2A	108.45	-0.0406776	0.206648	0.714276	0.890549
RP11-419D4.1	20.1414	-0.0369422	0.25244	0.693789	0.87792	SYNJ1	388.131	0.0433812	0.18415	0.714296	0.890549
ZNF69	151.986	0.0425623	0.196732	0.693813	0.87792	HLA-DMB	1634.55	0.0415647	0.143652	0.714494	0.890708
LSM7	451.521	0.0425111	0.188805	0.694133	0.878257	MIR9-1HG	14.3974	0.0354764	0.226952	0.714533	0.890708
SSRP1	792.654	-0.0404812	0.152757	0.694324	0.878432	FTH1P15	15.4588	-0.036802	0.222537	0.714625	0.890756
ST8SIA6-AS1	286.485	-0.0390728	0.140359	0.694584	0.878631	IKZF4	60.5631	-0.0434296	0.181484	0.714772	0.890871
STAG3L2	113.868	-0.04102	0.159143	0.694587	0.878631	BAG2	1474.34	-0.0435637	0.174052	0.714856	0.890908
CP	16.4868	-0.0379649	0.246527	0.694801	0.878828	ZKSCAN2	181.272	0.0433985	0.166165	0.714984	0.890984
TLR2	69.093	-0.0423923	0.197272	0.694912	0.878828	EP400P1	139.114	-0.0435262	0.174913	0.715074	0.890984
ECI2	2271.46	-0.0423947	0.18936	0.694953	0.878828	PMP22	10619.6	0.043435	0.167714	0.71508	0.890984
ZCWPW1	43.278	0.0423871	0.189269	0.694998	0.878828	NEURL2	12.5741	0.0342646	0.230367	0.71532	0.891167
TRIM38	985.736	0.0380924	0.133332	0.695019	0.878828	PLA2G6	88.4119	0.0422594	0.195316	0.715335	0.891167
RNU6-8	16.6636	0.0386778	0.242106	0.695154	0.878828	SMPD1	267.989	-0.0433431	0.179889	0.715663	0.891446
PRDM4	541.023	-0.042355	0.196909	0.695189	0.878828	REXO1	43.2229	-0.0410291	0.20352	0.715668	0.891446
PTPN4	468.239	-0.0381609	0.134039	0.695237	0.878828	RPS27AP13	13.2027	0.0345677	0.229277	0.715758	0.891448
KLHDC4	270.025	-0.0418132	0.172347	0.695292	0.878828	H3-5	278.856	-0.0394611	0.211474	0.715801	0.891448
RPL21P75	16.3508	-0.0369321	0.251522	0.695292	0.878828	FNBP1	508.762	-0.041139	0.142029	0.715888	0.891448
RELCH	1088.05	-0.0356029	0.117537	0.695323	0.878828	SSH2	376.355	-0.0431392	0.163652	0.715941	0.891448
ADPRM	472.135	-0.0373994	0.128949	0.695524	0.879016	SMDT1	777.451	-0.0414275	0.144306	0.715941	0.891448
MEAF6	1469.49	0.0348117	0.113244	0.695598	0.879042	BEX2	167.133	0.0433768	0.173837	0.716023	0.891461
EIF3F	1727.72	0.0347371	0.112894	0.695691	0.879092	ELF4	105.411	-0.0420247	0.196259	0.716107	0.891461
CAVIN4	26.6833	0.0416071	0.214818	0.695798	0.879113	HARS1	3593.72	-0.0433315	0.170475	0.716128	0.891461
U2AF2	142.375	0.0419202	0.176241	0.695822	0.879113	ZNF830	349.54	-0.0428328	0.15925	0.716269	0.891461
TMEM132B	69.2275	-0.0420432	0.179591	0.695866	0.879113	CTD-2619J13.14	29.3833	0.0386135	0.214848	0.716277	0.891461
FAR1	988.29	-0.0399558	0.150018	0.696122	0.879155	CTD-2325M2.1	9.64957	-0.0311635	0.238799	0.716345	0.891461
BCS1L	953.771	0.0402378	0.152869	0.696135	0.879155	NUDT21	1405.16	-0.0429904	0.185237	0.716362	0.891461
RAB11FIP1P1	14.981	-0.0357397	0.256497	0.696136	0.879155	ZBTB24	352.515	0.0428889	0.160405	0.716387	0.891461
KRBOX1	124.171	0.0402955	0.153493	0.696148	0.879155	RBBP4P1	55.3295	0.0399285	0.208711	0.71658	0.89162
BRD7	1152.21	-0.0350057	0.114707	0.696163	0.879155	NUFIP1	817.795	0.0432159	0.16881	0.716638	0.89162
ZNF425	74.6684	0.042	0.180656	0.696396	0.879383	CREBBP	794.42	-0.0408582	0.140842	0.716678	0.89162
ENPP1	1089.89	-0.0386319	0.139069	0.696658	0.879647	PLEKHA8P1	151.35	-0.0426709	0.188952	0.716737	0.891627
CHFR	294.978	0.0404509	0.15635	0.696907	0.879853	HOXB13	178.412	0.0430354	0.183127	0.716793	0.891628
SRGAP1	1711.85	-0.0385293	0.138543	0.696927	0.879853	CTD-3065J16.12	12.3298	-0.0347276	0.228223	0.71714	0.891993
TMEM107	172.975	0.0420652	0.187496	0.69702	0.879903	NFE2L1-DT	17.0325	0.0355688	0.225443	0.71734	0.892108
HERPUD2	473.16	-0.041254	0.167306	0.697126	0.879927	AC025171.1	33.9281	0.0354865	0.225702	0.717365	0.892108
SLC2A6	56.7967	0.0420843	0.19205	0.697144	0.879927	RPL31P2	299.097	-0.030633	0.239891	0.717396	0.892108
RP11-397E7.4	12.3914	-0.0387723	0.239607	0.697282	0.879943	GAPLINC	36.9304	-0.0373816	0.218956	0.717614	0.892311
FSIP1	14.0561	0.0384554	0.241617	0.697315	0.879943	GPR143	18.239	-0.0359424	0.224016	0.717744	0.892358
UBE2NL	50.9718	-0.041983	0.200398	0.697316	0.879943	RGS20	462.284	-0.0410837	0.143779	0.71776	0.892358
RP11-573N10.1	13.9831	-0.0388893	0.238603	0.697516	0.880045	TRAPPC4	2040.63	0.0379922	0.124504	0.717886	0.892395
RP11-326C3.17	12.1357	-0.0392408	0.23609	0.697558	0.880045	CBY1	282.891	-0.0423419	0.190605	0.71793	0.892395
AK5	16.9854	-0.0350249	0.258735	0.697593	0.880045	EYA3	636.04	-0.0416018	0.148394	0.717953	0.892395
TSC1	617.973	-0.039669	0.149254	0.697618	0.880045	THAP9-AS1	802.89	0.0426776	0.161976	0.718303	0.892762
TRMT12	143.63	0.041914	0.201211	0.69766	0.880045	APTX	1256.26	-0.0412692	0.146077	0.718394	0.892808
FBXO4	306.896	-0.039299	0.145926	0.697713	0.880045	SON	5242.67	0.0416233	0.149336	0.718475	0.892841
ANAPC15	172.493	-0.0419037	0.185025	0.697819	0.880072	IFITM2	72.4803	0.0393255	0.210213	0.718562	0.892864
SCARNA1	15.4366	0.0368345	0.250273	0.697893	0.880072	VPS37C	113.796	-0.0429627	0.173087	0.718603	0.892864
PCDHGA10	118.155	0.0419558	0.189195	0.697894	0.880072	CISD1	1343.4	-0.041636	0.149927	0.718795	0.892901
CTD-2301A4.3	19.9136	-0.0363354	0.252595	0.698101	0.880188	LINC02604	19.8118	-0.036418	0.221855	0.718833	0.892901
ERCC5	29.7434	-0.0418408	0.201396	0.698123	0.880188	CKAP4	3283.45	-0.0429189	0.17329	0.718881	0.892901
NUDT19-DT	11.3532	-0.038368	0.241441	0.698144	0.880188	MAST1	41.0264	-0.0394624	0.209287	0.718932	0.892901
ACSL3	22048.9	-0.0334498	0.107631	0.698258	0.880265	SMIM7	1055.06	-0.0416155	0.14995	0.718942	0.892901
DNAJC27	102.377	0.0410704	0.167332	0.698406	0.880301	RP11-34P1.2	149.348	0.0372974	0.21853	0.71901	0.892901
SRA1	917.907	0.0402544	0.156614	0.698459	0.880301	RUFY2	208.526	0.042737	0.165647	0.719014	0.892901
RAB2B	888.247	-0.0358144	0.121158	0.69849	0.880301	GTF2H3	1248.91	0.0403696	0.140029	0.719174	0.893016
B4GALT1-AS1	56.3075	0.0417874	0.184472	0.698526	0.880301	ZSCAN32	352.442	0.0420583	0.155128	0.719215	0.893016
LINC00265	42.8403	-0.0418604	0.189439	0.698551	0.880301	TEX264	1109.73	-0.0424234	0.186832	0.719293	0.89302
RP11-318M2.5	27.6404	-0.0399486	0.229169	0.698608	0.880307	SNORD11	20.6779	0.0334428	0.231282	0.719343	0.89302
SGCB	1861.02	-0.0360505	0.122822	0.698737	0.880403	UQCRHL	304.838	-0.0426173	0.183112	0.719422	0.89302
GCNT1	141.519	0.0417936	0.188713	0.698952	0.880532	SRP68	1480.63	-0.0425147	0.162423	0.719484	0.89302
ZNF836	51.5783	-0.0405865	0.222179	0.698974	0.880532	ELOCP27	26.1329	0.0357513	0.22386	0.71949	0.89302
SMG7	1715.82	0.0356849	0.120751	0.698998	0.880532	GPC4	527.666	-0.041212	0.147119	0.719557	0.893035
BCAS4	393.94	0.0375899	0.133624	0.699133	0.880634	FANK1	20.4035	-0.0363204	0.221807	0.719638	0.893068
GSAP	390.413	-0.0379914	0.136801	0.699281	0.880734	TDRD9	886.945	0.0413464	0.148541	0.719715	0.893096
MFSD14C	189.645	-0.0391756	0.146816	0.699318	0.880734	VASN	194.455	-0.0422313	0.188398	0.719792	0.893124
CTB-89H12.4	266.759	-0.0417167	0.188285	0.699438	0.880819	CPTP	444.426	-0.0425543	0.182409	0.720019	0.893337
RPSAP19	99.1548	0.0413317	0.17576	0.699694	0.881062	MC1R	173.59	-0.041947	0.191205	0.720091	0.893359
GABRG3	75.78	0.0416282	0.200117	0.699737	0.881062	NAPA-AS1	9.19064	0.0318905	0.23549	0.720223	0.893433
C4orf47	25.8534	-0.0408663	0.216237	0.700188	0.881563	MTRNR2L8	1840.02	-0.0422415	0.187189	0.720287	0.893433
GUSBP11	24.9243	-0.0411572	0.210654	0.700439	0.881813	FTSJ1	1318.87	0.0382033	0.127515	0.720314	0.893433
RFXAP	33.4535	-0.0414813	0.201547	0.700516	0.881841	ACAD8	659.54	0.0409985	0.146576	0.720543	0.89365
GUSB	1233.73	0.0383422	0.141005	0.700568	0.881841	RPS26P13	32.2824	-0.0386723	0.2118	0.720695	0.893771
RP11-147I3.1	67.2496	-0.0415601	0.194209	0.700659	0.881889	TMEM165	3696.96	0.0419299	0.156587	0.720782	0.893811
ZCRB1P1	48.42	0.04009	0.224515	0.70093	0.882144	SSB	7173.91	0.042433	0.181921	0.72091	0.893902
APMAP	5884.65	0.0368936	0.130339	0.700967	0.882144	LINC02768	9.72344	0.0300616	0.240276	0.721057	0.894017
MIPEP	581.232	-0.0349606	0.117971	0.701137	0.882221	UQCC1	1505.89	-0.0399423	0.139266	0.721311	0.894264
LHX4	12.5965	0.0371887	0.245991	0.701179	0.882221	NAE1	7693.22	0.0418548	0.189432	0.721659	0.894589
THAP12P2	64.5162	0.0414521	0.197718	0.701187	0.882221	PTAR1	1029.97	-0.0422979	0.182057	0.721723	0.894589
C2orf92	16.7451	0.0384275	0.237981	0.701443	0.882476	PHLDB1	1346.42	0.0422918	0.182153	0.721737	0.894589
ATP6V1H	2692.83	-0.0383088	0.142051	0.70173	0.882771	MAD2L1P1	46.9558	0.0350807	0.225069	0.721812	0.894591
RPL12P14	22.4871	-0.0387926	0.234699	0.702031	0.883082	COA6-AS1	13.1041	0.0348643	0.225776	0.721847	0.894591
RPL26L1	553.126	0.0390423	0.149405	0.702248	0.883167	RP4-575N6.2	47.2983	-0.0367071	0.219225	0.721916	0.894609
HEXA	1928.82	0.038687	0.146027	0.70225	0.883167	C3orf18	11.2692	0.0320681	0.234359	0.721979	0.894618
TMEM231	211.469	0.0388207	0.14732	0.702287	0.883167	TRAPPC1	1051.49	-0.0423862	0.173172	0.722215	0.894781
ZNF493	48.0669	0.0409843	0.208402	0.702318	0.883167	AMD1	6300.26	0.0415928	0.191278	0.722302	0.894781
PLPP4	852.672	0.0375539	0.13662	0.70239	0.883167	SDHC	6519.03	-0.0372163	0.12368	0.722306	0.894781
P3H2	192.456	0.0404911	0.167336	0.702416	0.883167	F11R	624.521	-0.0423007	0.16859	0.722343	0.894781
TUBBP1	158.762	-0.040414	0.166967	0.702791	0.883571	ZNF37BP	532.141	0.0420152	0.185561	0.722382	0.894781
EVL	24.6819	-0.0410178	0.205177	0.702932	0.883634	CDC14B	444.667	0.0421915	0.181715	0.722479	0.894822
MANF	2412.01	0.0383818	0.144129	0.702947	0.883634	ZNF731P	49.0607	-0.0367292	0.21881	0.722533	0.894822
SUCLG2	1405.26	-0.0396642	0.157708	0.703292	0.883959	EFNA3	20.3179	0.036411	0.219992	0.722579	0.894822
ERVK13-1	98.4797	-0.0409339	0.179197	0.703312	0.883959	ANKRD19P	22.9972	0.0355737	0.222895	0.722844	0.895082
RP11-575F12.2	48.5217	-0.0411053	0.198913	0.703404	0.883971	AZIN1	4121.7	0.0420749	0.182637	0.722969	0.89517
LINC01607	100.446	0.0411395	0.193347	0.703508	0.883971	PSMD11	4580.92	-0.0390886	0.135302	0.723132	0.895304
UBA7	52.3848	0.0411362	0.191757	0.703524	0.883971	RP11-158L12.4	17.7099	-0.0353433	0.223498	0.72327	0.895373
RP11-16B9.3	25.2283	-0.0386855	0.233789	0.703608	0.883971	RNASEH2B-AS1	22.6754	-0.0363226	0.219948	0.723298	0.895373
PLEKHB2	13624.4	0.0382617	0.143894	0.703635	0.883971	AGPAT5	2175.63	-0.0411879	0.152703	0.723434	0.895475
DISP1	347.795	0.0365517	0.130377	0.703641	0.883971	IQGAP1	3494.77	-0.0403446	0.144977	0.723588	0.895557
USP35	441.532	0.0404461	0.169785	0.703731	0.883988	GNB5	341.714	-0.0414512	0.156129	0.72361	0.895557
RASSF3	733.654	-0.0369776	0.133607	0.703767	0.883988	C10orf95-AS1	53.9344	0.0409665	0.195163	0.723744	0.895656
ZNF404	49.0157	-0.0405411	0.212836	0.703824	0.883988	MAMDC2	40.6855	0.0384977	0.210298	0.72406	0.895918
LINC01473	61.753	-0.0410717	0.190217	0.703912	0.883988	SNRNP200	4719	-0.0420644	0.1713	0.724142	0.895918
DTNB	340.748	-0.037315	0.136361	0.703939	0.883988	PTEN	3153	0.0419511	0.18104	0.724151	0.895918
CASD1	662.31	-0.0391962	0.153484	0.703981	0.883988	ZBTB39	173.663	0.0418649	0.164365	0.724174	0.895918
BNIP2	6158.93	-0.0373608	0.13681	0.704025	0.883988	PRXL2A	1802.79	-0.038139	0.130448	0.724306	0.896005
U52111.14	13.2263	-0.038527	0.234394	0.704183	0.884079	LINC02762	284.173	0.0412479	0.155044	0.724354	0.896005
CCT5P1	47.3208	-0.0390987	0.229578	0.704204	0.884079	MBNL1-AS1	17.6577	-0.0352255	0.223319	0.724514	0.896136
RAB3B	310.671	-0.0401707	0.166859	0.704432	0.884102	CEP41	1147.13	-0.0384605	0.132818	0.724765	0.896378
MPND	26.3725	0.0396508	0.223622	0.704523	0.884102	SEC61B	4127.82	0.0419308	0.171934	0.725023	0.896629
SEPTIN7P7	16.8458	-0.0347955	0.255773	0.704645	0.884102	BAZ2A	873.92	0.0418551	0.169571	0.725281	0.896824
BTD	654.782	-0.0343341	0.1168	0.704646	0.884102	WIPI2	1494.36	-0.0418572	0.177903	0.725289	0.896824
DYNLL1P1	70.8736	-0.040924	0.198679	0.704651	0.884102	ZNF524	106.77	0.0406135	0.195993	0.725396	0.896888
SMPDL3A	547.593	0.0372122	0.136302	0.704657	0.884102	ROBO4	74.7499	-0.0394644	0.203954	0.725506	0.896956
HEBP2	2281.66	-0.0382489	0.145059	0.704678	0.884102	LGMN	1360.25	-0.0411262	0.156218	0.725731	0.897003
RN7SL4P	41.094	-0.0409408	0.197062	0.704687	0.884102	RP5-1085F17.4	12.7249	0.0316503	0.234216	0.72575	0.897003
RP3-439F8.1	13.5157	0.0382576	0.235843	0.70475	0.884102	LRRC19	23.7726	-0.0349682	0.223629	0.72576	0.897003
CTB-33G10.1	25.1029	0.0402058	0.216081	0.704754	0.884102	SLC19A2	543.008	0.0407092	0.194659	0.725763	0.897003
SDSL	261.701	0.0409315	0.194336	0.704893	0.88421	LHFPL2	1436.05	0.0416852	0.180817	0.725872	0.897071
RP11-169K16.8	43.2268	0.0409146	0.19228	0.705028	0.884312	MBD1	917.401	-0.040862	0.153659	0.726079	0.897172
CGGBP1	2578.51	0.0374803	0.138908	0.705087	0.88432	RP11-295G20.2	84.8197	-0.0412356	0.188439	0.726083	0.897172
CDH2	1889.7	0.0350055	0.121352	0.705212	0.884346	DNAL4	160.429	-0.0414174	0.18548	0.726187	0.897172
ZNF133	334.511	0.0367762	0.133522	0.705214	0.884346	RAPGEF2	297.739	-0.0415882	0.16567	0.726253	0.897172
RFESD	90.209	-0.0400243	0.166814	0.705429	0.884433	TTLL4	1074.64	-0.0417334	0.175602	0.726271	0.897172
SHLD2	1146.08	-0.0384082	0.147608	0.705503	0.884433	CTD-3099C6.13	101.003	0.0399658	0.199927	0.726282	0.897172
PDCD2	1675.54	0.0344605	0.118196	0.705506	0.884433	ZNF180	313.656	-0.041641	0.177827	0.726657	0.897479
WASHC2A	720.412	0.0336683	0.113525	0.705519	0.884433	ART3	694.38	-0.0416269	0.178098	0.726711	0.897479
ABC10-43608400O15.1	116.573	-0.0405914	0.206283	0.705549	0.884433	HNRNPH1	5245.6	0.0399867	0.199208	0.726798	0.897479
MFAP3	864.925	0.0382662	0.146417	0.705624	0.884461	TMEM120A	815.242	-0.0415505	0.180403	0.726807	0.897479
LINC01918	200.513	-0.0407059	0.185969	0.706045	0.884867	SPACA9	93.2234	0.0412859	0.185928	0.726849	0.897479
TMEM205	184.44	0.0404443	0.17696	0.706096	0.884867	TNPO1P3	17.8121	0.0343228	0.225347	0.726859	0.897479
SLC39A14	3430.47	-0.0349581	0.121761	0.706108	0.884867	PSTPIP2	9.01652	0.0280013	0.243978	0.727027	0.897619
ZNF616	393.94	0.0376516	0.141559	0.706164	0.884872	ABHD14B	995.108	0.0414699	0.166055	0.727088	0.897627
AP000251.3	15.9858	-0.0355725	0.250983	0.706294	0.884931	ZBTB18	186.636	0.0373802	0.213355	0.72722	0.897684
RP11-111F16.2	23.243	-0.03934	0.224116	0.706358	0.884931	SUMO2P6	29.2513	-0.0360017	0.219023	0.727337	0.897684
ATG12P1	11.7618	0.0382672	0.234001	0.706371	0.884931	CH17-189H20.1	21.5461	-0.0338703	0.22663	0.727395	0.897684
AP001372.2	1093.33	0.0387948	0.152926	0.706485	0.884931	ITGA11	921.061	0.0414859	0.179393	0.727402	0.897684
RP11-166B2.3	17.6725	0.03728	0.240949	0.70653	0.884931	EXTL1	2158.87	-0.0411422	0.186605	0.727488	0.897684
CA8	5089.95	0.0324287	0.107319	0.706531	0.884931	BZW2	5106.86	-0.0402007	0.149055	0.727512	0.897684
ZNF461	106.423	-0.0405856	0.184362	0.706653	0.885017	SNHG6	2006.98	0.0413353	0.182937	0.727543	0.897684
PCID2	890.024	-0.0341585	0.117309	0.706776	0.885027	NPL	597.327	-0.041525	0.17574	0.727572	0.897684
VDAC1P4	22.4126	0.0389632	0.227364	0.70679	0.885027	AOPEP	720.365	-0.0392447	0.141095	0.727629	0.897686
JAK1	2706.67	0.0323889	0.107286	0.70682	0.885027	ZNF587	227.88	-0.0413302	0.165004	0.727718	0.897729
MRPS7	2247.86	0.0363384	0.132024	0.707024	0.885215	AC013463.2	21.4702	0.0345405	0.224023	0.728095	0.898009
GLRB	210.077	0.0395686	0.164207	0.707419	0.885644	RP11-345P4.9	28.3507	0.0370572	0.214194	0.728149	0.898009
AC010761.8	84.2977	-0.0405387	0.194444	0.707543	0.885733	CALHM6	12.8608	-0.0324558	0.23086	0.728165	0.898009
MBTD1	305.293	-0.0402006	0.176514	0.707644	0.885793	SLC7A4	12.7603	0.0291997	0.240361	0.728209	0.898009
NLGN4X	22.3737	0.0361213	0.247008	0.707719	0.885819	NRG2	24.2208	-0.0357627	0.219473	0.728219	0.898009
C7orf31	146.019	-0.0399372	0.171343	0.707826	0.885887	RP11-285F7.2	16.622	-0.0339544	0.225885	0.728434	0.898207
DVL2	485.183	0.0401736	0.176949	0.707947	0.885971	RPS20	4682.21	-0.0413743	0.174016	0.728573	0.898262
NGDN	1500.57	-0.0353929	0.126297	0.708105	0.886041	AFG3L2	1198.2	-0.0393047	0.142683	0.728588	0.898262
CCDC74A	48.9985	-0.0404545	0.191806	0.708134	0.886041	FUNDC2P2	26.2447	-0.0350877	0.221711	0.728807	0.898463
CTSE	41.3709	0.0393743	0.220655	0.708163	0.886041	C1orf198	1225.4	0.0386028	0.137756	0.728869	0.898463
RP11-69M1.4	21.7638	-0.0370764	0.24074	0.70823	0.886059	AC009303.2	15.3309	0.0342054	0.224806	0.728916	0.898463
FBF1	77.2806	0.0400648	0.17582	0.708383	0.886184	SSPN	185.12	0.0396042	0.199398	0.729123	0.898647
SORBS1	989.54	-0.0389407	0.15809	0.708636	0.886322	RP11-6O2.3	12.7903	0.031605	0.233081	0.729175	0.898647
PSEN2	79.0248	-0.0403082	0.200047	0.708649	0.886322	UBE2L5	12.3258	0.0326238	0.22986	0.729337	0.89868
ZNF185	11.5868	-0.0354225	0.250115	0.708682	0.886322	KLF12	282.878	0.0385404	0.205906	0.729431	0.89868
AP000936.1	43.2631	0.0389074	0.225069	0.70874	0.886322	GGCX	1015.68	0.0402952	0.153168	0.72945	0.89868
ETNPPL	114.979	-0.0402606	0.20143	0.708771	0.886322	MUC1	17.9148	0.0355356	0.219639	0.729543	0.89868
SLC6A16	17.5188	0.0380512	0.232877	0.708876	0.886322	RP11-388G3.1	10.0573	0.0284622	0.241969	0.729546	0.89868
SNHG15	541.655	0.0370135	0.139267	0.7089	0.886322	ORAI1	1232.6	-0.040815	0.186538	0.729589	0.89868
ZDHHC9	394.541	0.0399758	0.175639	0.708943	0.886322	SLF1	870.088	-0.0411994	0.175824	0.729614	0.89868
CPLANE2	43.739	0.0402301	0.201464	0.708972	0.886322	RP11-522I20.3	37.9218	-0.0393645	0.200512	0.72967	0.89868
SGCA	13.0608	0.0372396	0.238696	0.709211	0.886554	UQCRH	9071.93	-0.0396947	0.147513	0.729746	0.89868
CYP2D6	10.7769	-0.0364531	0.243809	0.709269	0.886559	LOXL3	13768.6	0.0411873	0.173848	0.72975	0.89868
SCUBE3	107.122	-0.0389958	0.160138	0.709382	0.886635	NSUN3	768.583	0.0411414	0.176575	0.729926	0.898689
RAB18	4852.26	0.0381437	0.15067	0.709639	0.886722	RRP8	816.378	-0.0408409	0.162061	0.729955	0.898689
RP11-51J9.7	60.3877	0.0390975	0.221412	0.709648	0.886722	ANKRD30B	34.5771	0.0314649	0.233206	0.729967	0.898689
RP11-213G2.3	76.5092	-0.0401878	0.198377	0.709658	0.886722	ZNF736	35.3247	-0.0370376	0.213077	0.730016	0.898689
NFATC3	669.879	-0.0375649	0.145026	0.709665	0.886722	RP11-365O16.1	56.6417	0.0341255	0.224565	0.730031	0.898689
MYOM1	17.0496	0.0355868	0.248479	0.70973	0.886729	TMBIM1	2488.43	0.0411047	0.172213	0.73023	0.898867
CTD-3091F23.1	23.755	-0.0364571	0.24331	0.709829	0.886729	DOLK	709.753	0.0410778	0.170952	0.730316	0.898889
PSPHP1	22.0179	-0.0384902	0.227721	0.709831	0.886729	MAGOH	752.338	-0.041057	0.177294	0.73039	0.898889
FNBP1	525.905	-0.0376879	0.146675	0.710043	0.886886	PTGR2	26.995	-0.0385932	0.204744	0.730412	0.898889
CHD9	3853.44	0.0360364	0.132802	0.710133	0.886886	COL4A2	11374	-0.0409842	0.179893	0.730472	0.898895
RPS18P6	34.5787	-0.0399889	0.203841	0.710179	0.886886	TTC26	690.318	0.0404768	0.158113	0.730759	0.899132
RIOX2	1132.73	-0.0345369	0.122345	0.7102	0.886886	UPF3B	665.691	0.040631	0.186394	0.730814	0.899132
ADHFE1	25.5091	0.0394381	0.215568	0.710223	0.886886	TAOK3	1080.72	-0.0395404	0.147664	0.730861	0.899132
LINC00239	81.4096	0.0399457	0.18118	0.710476	0.887094	HSP90AB4P	18.19	-0.0335417	0.226184	0.730884	0.899132
RP1-117O3.2	18.1104	0.0372326	0.237464	0.710496	0.887094	IGF1	9.55522	-0.0320981	0.230789	0.731152	0.899394
SMIM20	896.512	0.0396982	0.175044	0.710678	0.887255	ANXA2P1	97.4958	0.0409288	0.173395	0.731373	0.899488
SPRYD7	719.385	0.0362298	0.134987	0.71082	0.887305	TECPR1	408.831	0.0407684	0.18194	0.731387	0.899488
NRG4	35.8695	0.0385745	0.225251	0.710933	0.887305	SAP18	3479.99	0.0407682	0.165834	0.731469	0.899488
CTD-2015H6.3	29.3142	-0.0397166	0.20819	0.710971	0.887305	HSD11B1L	256.703	-0.0404297	0.187756	0.731517	0.899488
LINC01252	14.4328	0.0304795	0.269615	0.710989	0.887305	LMTK2	314.177	0.0393723	0.147058	0.731531	0.899488
KIAA0895	118.894	-0.0384533	0.156328	0.711068	0.887305	MEIS3	20.0047	-0.0314187	0.232698	0.731675	0.899488
PSMD7	2618.17	0.0353109	0.128369	0.71107	0.887305	FNBP1L	1146.61	0.0408701	0.17182	0.731687	0.899488
ISG20	901.174	-0.0396298	0.174848	0.711092	0.887305	CTC-351M12.1	59.4671	0.0393337	0.198446	0.731715	0.899488
RP11-438B23.2	49.827	0.0389752	0.220067	0.711227	0.887379	TRIM9	1933.51	0.0374998	0.133148	0.731722	0.899488
MRPL21	2504.87	0.0366247	0.138649	0.711257	0.887379	NBPF8	166.782	-0.0406034	0.183714	0.731936	0.899594
AP2A2	153.937	-0.0384662	0.156966	0.711354	0.887403	NDUFV2	24.61	0.0359822	0.216407	0.732078	0.899594
IFI27L1	146.107	-0.0397218	0.206526	0.711383	0.887403	XAGE1B	307.657	-0.0405927	0.164146	0.732158	0.899594
HNRNPF	3364.83	0.0366066	0.138797	0.711526	0.887515	ZNF814	402.416	0.0407277	0.179485	0.732162	0.899594
CCL28	321.143	0.0383682	0.156299	0.711658	0.887593	C19orf44	108.505	0.040796	0.172932	0.732201	0.899594
SSPN	316.954	-0.0393003	0.169871	0.711695	0.887593	DUSP14	1494.02	-0.0400123	0.154889	0.732202	0.899594
RP4-635A23.4	12.2587	0.033759	0.256299	0.711786	0.88764	PHACTR2P1	28.6073	0.0385399	0.203256	0.732378	0.899594
AMN1	223.159	0.036424	0.137734	0.711936	0.88776	IER5L	28.0741	-0.0379847	0.206524	0.732422	0.899594
RPL12P17	16.1105	-0.0379744	0.229539	0.712103	0.887839	GLE1	1191.26	0.0374747	0.133663	0.732439	0.899594
RRAGB	337.502	0.0386846	0.161232	0.712154	0.887839	ATG101	1464.95	-0.0406285	0.181117	0.732466	0.899594
FOXC1	11.7616	0.0360926	0.243574	0.712187	0.887839	MRPL33	4716.38	0.0406326	0.166953	0.732563	0.899594
ZADH2	582.352	-0.0358145	0.133257	0.712288	0.887839	GMPR2	985.946	0.0384599	0.140795	0.732604	0.899594
ITGB1BP1	3151.59	-0.0323167	0.110418	0.712307	0.887839	CBWD5	474.628	0.0398518	0.153786	0.732651	0.899594
SELENOKP1	16.5337	-0.0370959	0.23659	0.712319	0.887839	TFB1M	504.695	0.0400831	0.156728	0.732652	0.899594
NOL12	99.08	0.0397733	0.187676	0.712552	0.887887	LYPLA2	2787.22	-0.0404959	0.183403	0.73271	0.899594
KIAA0930	2026.98	0.0330577	0.114923	0.712577	0.887887	ARMCX5	352.101	0.0406769	0.170056	0.732757	0.899594
RRP7BP	159.128	-0.0389298	0.165815	0.71262	0.887887	CTD-2506P8.6	17.2148	-0.034474	0.221978	0.732767	0.899594
BORCS7	194.842	-0.0379517	0.153092	0.712647	0.887887	RRAGD	881.171	-0.0405563	0.181664	0.732795	0.899594
FABP5P1	151.982	-0.0394673	0.176463	0.712665	0.887887	RP3-465N24.7	10.222	-0.0293013	0.238549	0.732852	0.899597
ZNF362	355.285	-0.0362744	0.137339	0.712701	0.887887	LINC01322	19.7147	0.0307365	0.23429	0.73296	0.899662
RP11-745A24.1	16.8813	0.0370604	0.236344	0.712806	0.887887	ILF3-DT	155.565	-0.0404614	0.182173	0.733268	0.899972
WASHC5	1526.45	0.0337082	0.119112	0.712825	0.887887	RPS2P7	20.3908	-0.0325427	0.228353	0.733569	0.900159
ENKUR	13.5147	0.0338249	0.255309	0.712921	0.887887	TTN	114.087	0.0403513	0.183276	0.733662	0.900159
RPS10P2	13.7007	-0.038185	0.226323	0.712934	0.887887	SLC6A9	361.867	-0.0398153	0.191231	0.733682	0.900159
PRKRIP1	353.635	0.0361873	0.136891	0.712944	0.887887	ZNF343	274.169	0.040552	0.17506	0.733727	0.900159
ZBTB43	587.341	-0.0332293	0.116348	0.713105	0.887974	ELOA-AS1	29.4886	0.0378635	0.205973	0.733884	0.900159
SSBP3-AS1	15.7099	-0.0350305	0.249046	0.713121	0.887974	RP11-378J18.8	84.998	-0.0403305	0.182766	0.733938	0.900159
BRICD5	24.9978	0.0379275	0.228342	0.71332	0.88805	HSP90AB2P	116.04	-0.0364813	0.213023	0.733953	0.900159
AC010240.2	11.883	-0.0357371	0.244728	0.713426	0.88805	XKR6	74.5346	0.039482	0.194141	0.734022	0.900159
PLCE1-AS1	25.1283	-0.0374946	0.231926	0.713604	0.88805	RNF182	945.112	0.0401589	0.18584	0.734024	0.900159
CHMP3	1255.35	-0.0344433	0.124733	0.713791	0.88805	NSD3	1280.54	0.0386436	0.144047	0.734071	0.900159
COX10-AS1	80.8817	-0.0392836	0.176046	0.713816	0.88805	SCAND2P	17.4535	0.0350509	0.219047	0.734118	0.900159
UBE2L4	13.6027	-0.0338583	0.254571	0.713858	0.88805	PTPN6	13.0649	0.0301504	0.235611	0.734157	0.900159
CASQ2	34.4794	-0.0395738	0.197757	0.71388	0.88805	SUGP2	969.459	-0.0382032	0.14061	0.73416	0.900159
CFDP1	693.339	0.0347796	0.127167	0.713899	0.88805	CEP295	469.134	0.040333	0.181728	0.734191	0.900159
PAXIP1-AS2	59.6204	-0.0395355	0.185185	0.713912	0.88805	LINC02802	30.5896	0.0347858	0.220022	0.734243	0.900159
USP18	128.619	0.038004	0.155783	0.713948	0.88805	NUCB1	2441.94	-0.0403107	0.181843	0.734304	0.900166
LAMA4	2842.54	0.0348102	0.127451	0.713974	0.88805	ZFAND2A-DT	288.255	0.0403888	0.16948	0.734507	0.900309
B3GNT5	104.544	0.0390376	0.213075	0.713979	0.88805	ZNF91	504.561	0.0401986	0.183606	0.734531	0.900309
RP11-10N23.5	18.9898	-0.036588	0.238593	0.714006	0.88805	RPL6P27	195.647	-0.039815	0.189418	0.734649	0.900387
RPS3A	3875.74	0.0387972	0.166969	0.714042	0.88805	SIDT2	220.746	-0.0398644	0.188436	0.734807	0.90041
HIBADH	1873.93	-0.0361696	0.137946	0.714044	0.88805	TTC5	680.205	0.0401594	0.163815	0.734814	0.90041
HSPD1P1	878.543	-0.0394677	0.183201	0.714096	0.88805	GAGE13	94.5474	-0.0397499	0.189875	0.734833	0.90041
BMI1	1251.59	0.0375018	0.150471	0.714145	0.88805	DDA1	409.598	-0.0401911	0.182495	0.734893	0.900417
WDR47	797.381	-0.0344807	0.125307	0.714156	0.88805	RP1-181J22.1	9.75575	-0.031181	0.232163	0.734952	0.900422
SLCO4A1-AS1	14.0125	0.036163	0.241347	0.714196	0.88805	NR6A1	44.0015	-0.0381413	0.203133	0.735148	0.900595
PXMP2	56.0959	-0.0378971	0.227182	0.714356	0.888128	RNU6-8	13.9464	0.0333955	0.224662	0.735281	0.900689
SEL1L3	3672.29	-0.03879	0.167817	0.714442	0.888128	CCDC171	64.7292	-0.0402624	0.177857	0.735335	0.900689
DIDO1	835.583	0.0341407	0.12325	0.714456	0.888128	MFSD3	778.126	0.0400015	0.184586	0.735469	0.900786
TSPAN11	80.1567	0.0395161	0.190978	0.714484	0.888128	GAR1	1745.17	-0.0394516	0.19188	0.735639	0.900927
LBHD1	41.6999	-0.0395099	0.190907	0.714525	0.888128	TNFAIP8	184.506	-0.0402067	0.177625	0.735713	0.900939
ZBTB11	858.338	-0.0372376	0.148616	0.714763	0.888357	PMS2P7	9.76516	0.0298288	0.235944	0.735895	0.900939
FAM174A	355.456	0.0391023	0.175391	0.714883	0.88844	AVL9	1022.26	0.0386974	0.147124	0.736004	0.900939
MRI1	148.498	-0.0381369	0.159699	0.715222	0.888593	TNFAIP6	25.194	-0.0321273	0.22867	0.736039	0.900939
HSPD1P2	11.3336	-0.0356988	0.243445	0.715228	0.888593	RNF217	394.985	0.0397245	0.18765	0.736053	0.900939
TNFSF13B	43.3131	-0.0387405	0.21492	0.715279	0.888593	PHLDB3	38.0905	-0.0376546	0.205288	0.736067	0.900939
LMAN2L	1194.99	0.0372623	0.149611	0.715287	0.888593	SPG7	1381.09	-0.0401412	0.169822	0.736112	0.900939
COX7A2L	1752.32	-0.0355549	0.134305	0.715301	0.888593	C6orf226	75.6475	-0.0399477	0.183554	0.736136	0.900939
UTP15	741.822	-0.0353935	0.1331	0.715357	0.888593	UBE2L4	11.2554	0.0291013	0.238006	0.736143	0.900939
AC007560.1	15.0244	-0.0347523	0.248923	0.715379	0.888593	SIK1B	13.9954	-0.0336993	0.223036	0.736367	0.901102
RP11-373D23.2	11.821	-0.0335191	0.2552	0.715472	0.888642	ATP6V1E2	139.984	0.0401334	0.17426	0.736386	0.901102
CTD-3222D19.12	10.7421	0.0322182	0.260907	0.715689	0.888845	OTULIN	451.832	-0.0382198	0.143531	0.736473	0.901141
LINC00456	21.0311	0.0350453	0.246829	0.715944	0.889095	RP11-18H7.1	43.7907	0.0369508	0.208718	0.736696	0.901346
PTPN9	1173.03	-0.0366702	0.144953	0.716189	0.889333	DUSP23	1870.94	-0.0398891	0.182349	0.736843	0.90146
RADIL	596.882	-0.0391146	0.182062	0.716324	0.889423	ZNF211	305.414	-0.0398544	0.164882	0.737031	0.901622
NLK	685.254	-0.0349265	0.130586	0.716415	0.889423	RPL15P14	39.8659	0.0370989	0.207572	0.737124	0.901631
PSME3IP1	1611.31	-0.032566	0.114748	0.716422	0.889423	ZBTB48	287.157	-0.0393195	0.190553	0.737231	0.901631
TMEM70	2295.64	0.0339162	0.123522	0.71657	0.889541	ZNF227	397.87	0.039793	0.164465	0.737315	0.901631
FAM8A2P	22.0834	-0.0377925	0.224845	0.71664	0.889561	LHX8	248.163	0.0398738	0.166823	0.737339	0.901631
LCMT1	962.338	-0.0387064	0.172548	0.716753	0.889572	RAPGEF6	185.832	0.038181	0.200571	0.737386	0.901631
RP11-439K3.1	42.2094	0.0391436	0.198262	0.716756	0.889572	EMSLR	91.7132	-0.0397776	0.182853	0.737415	0.901631
LAGE3	610.797	0.0386699	0.172114	0.716863	0.889577	GAS6-AS1	23.2623	0.0332471	0.224168	0.737423	0.901631
SIK2	168.584	0.0387248	0.17339	0.716895	0.889577	GSTZ1	187.08	-0.0385543	0.197578	0.737508	0.901668
SMPX	57.6755	0.0391425	0.188626	0.71692	0.889577	ACCS	222.399	-0.0396117	0.185446	0.737646	0.901683
RNF167	329.38	0.037705	0.157689	0.717191	0.889813	DHX9P1	29.012	0.0357414	0.213915	0.737756	0.901683
DPY19L3-DT	11.8494	0.0338897	0.252225	0.717234	0.889813	MAN2A2	963.713	0.039649	0.184189	0.737834	0.901683
ACTR3B	297.698	0.0346343	0.129231	0.71727	0.889813	PARP4P2	13.2254	0.031076	0.231349	0.737836	0.901683
LY96	760.445	0.0365254	0.145115	0.717382	0.889821	RNF181	1000.78	-0.0398814	0.172223	0.737944	0.901683
MED28	1334.01	0.0321968	0.113218	0.717384	0.889821	SGSH	763.569	0.0393828	0.188177	0.737997	0.901683
DTX2P1-UPK3BP1-PMS2P11	12.9769	-0.0347435	0.247339	0.717542	0.889879	COA7	1119.8	-0.0374858	0.139544	0.73804	0.901683
RP11-401L13.4	35.008	0.0390668	0.19401	0.717543	0.889879	NDUFAF4	1452.08	0.0389736	0.153287	0.738052	0.901683
XXYLT1	342.717	0.0373172	0.153789	0.717653	0.889879	TOP1	2507.33	0.0384928	0.148187	0.738076	0.901683
PDGFRA	25.3745	-0.0383481	0.215547	0.717711	0.889879	XPO5	2488.92	-0.0382289	0.145812	0.738147	0.901683
CELF2-AS1	20.5444	-0.0362182	0.237499	0.717753	0.889879	BPHL	342.594	-0.0392893	0.157688	0.738174	0.901683
DHX35	181.044	-0.03826	0.166909	0.717772	0.889879	BRCA1	600.809	-0.0398496	0.173968	0.738181	0.901683
RP11-54C4.3	16.8141	0.0363722	0.236251	0.717827	0.889879	NXF1	1114.81	-0.0396562	0.165229	0.738373	0.901851
FCHSD2	776.439	-0.0339464	0.124851	0.717869	0.889879	KLF2	42.2083	0.03082	0.231879	0.738552	0.902003
AC010761.13	92.5413	-0.0384762	0.212844	0.717912	0.889879	ZBED4	581.513	0.0378431	0.143296	0.738789	0.902203
RALGAPB	1486.2	-0.0335767	0.122478	0.718053	0.889908	KIF9-AS1	33.5692	0.0368823	0.207349	0.738861	0.902203
KREMEN2	17.5147	0.0363144	0.236359	0.718142	0.889908	SYNCRIP	2590.9	-0.0395916	0.181571	0.738919	0.902203
TUFT1	390.893	-0.0359508	0.140799	0.718173	0.889908	NDFIP1	2719.72	0.0391655	0.157844	0.739036	0.902203
ARIH2	1990.97	0.0328692	0.117967	0.7182	0.889908	PIAS3	907.807	0.0396932	0.176348	0.739076	0.902203
MIR616	92.8235	-0.0364466	0.235236	0.718222	0.889908	ATP8B3	33.0111	-0.0344669	0.218622	0.739076	0.902203
MYCBP	1553.98	0.0322498	0.114163	0.718256	0.889908	LINC00513	12.5166	-0.0321784	0.22713	0.739155	0.902203
LAMA3	12.9413	-0.0328755	0.25649	0.718369	0.889947	TMEM94	334.28	-0.0394957	0.182598	0.739271	0.902203
H1-0	540.242	0.037857	0.162023	0.718394	0.889947	EPM2A	279.746	-0.0396552	0.171495	0.739333	0.902203
GARS1	6099.42	-0.0321755	0.11398	0.718624	0.890062	PTCHD4	1257.42	-0.0394152	0.183889	0.739413	0.902203
SNX14	284.917	0.0388156	0.184012	0.718678	0.890062	MTPAP	817.706	-0.0395785	0.168105	0.739437	0.902203
RNF7	2880.09	-0.0353375	0.136171	0.718717	0.890062	SMOX	371.385	0.0389943	0.190257	0.739472	0.902203
CTD-2301A4.6	10.6742	-0.0334479	0.253474	0.718745	0.890062	RNF40	1007.34	-0.0391895	0.187604	0.739484	0.902203
BLOC1S3	152.611	0.0378025	0.161973	0.718754	0.890062	PFKL	2000.59	-0.0394842	0.182045	0.739486	0.902203
PHLDA1	14734.9	0.0348031	0.132037	0.718843	0.89009	CHMP1B2P	60.1304	-0.0371595	0.205133	0.739556	0.902221
RPS27	4744.78	0.037813	0.162391	0.718884	0.89009	SELENOM	644.007	-0.0395026	0.180393	0.739736	0.902227
HDAC1	2478.13	0.0374089	0.157154	0.719001	0.890146	LINC01828	11.9059	0.0275913	0.241132	0.739849	0.902227
PFDN1	1094.31	0.034083	0.126859	0.719036	0.890146	C16orf86	44.7215	0.0341189	0.219589	0.739866	0.902227
EEF1GP5	17.4097	0.0370298	0.229001	0.719152	0.890223	MRPL15	4235.15	-0.0385521	0.15189	0.74	0.902227
USP10	4161.04	-0.0309	0.107	0.719266	0.890298	NLGN4X	606.808	0.0376776	0.201319	0.740009	0.902227
RP11-809C18.3	11.1722	-0.0356966	0.239641	0.719398	0.890395	CNTNAP3P2	53.7508	0.0359855	0.211175	0.740038	0.902227
NUDT3	20.2288	0.034126	0.249345	0.71953	0.890491	TBXA2R	307.843	-0.0389372	0.18969	0.740127	0.902227
SLC7A11	1469.83	-0.0366953	0.149859	0.719582	0.890491	AC005795.1	103.229	0.0393748	0.182162	0.74015	0.902227
SNHG17	895.59	-0.0348813	0.13354	0.719717	0.890495	LATS2	196.049	-0.039501	0.170419	0.740222	0.902227
DUS4L	149.086	0.0373703	0.158014	0.719758	0.890495	CTD-2587H24.14	12.4784	-0.0298293	0.234309	0.740312	0.902227
CHASERR	1735.97	-0.0359769	0.143	0.719782	0.890495	PCDHA4	12.1416	0.0281282	0.23942	0.740326	0.902227
ZNF24	2612.88	-0.0306776	0.106103	0.7198	0.890495	DUSP12	2247.41	-0.0394832	0.170341	0.740327	0.902227
STK32A-AS1	19.8791	0.0364397	0.233303	0.719954	0.89062	HDHD2	31.6323	0.0376415	0.201213	0.740347	0.902227
HINT2	15.7605	0.0370823	0.227261	0.720016	0.890631	AGGF1P10	10.3246	-0.0274251	0.241435	0.740382	0.902227
SNW1	2121.64	-0.0336147	0.124517	0.720124	0.890635	ZNF589	220.846	-0.0392988	0.183091	0.740386	0.902227
ALG13	599.234	-0.0344304	0.130518	0.720193	0.890635	CNST	2038.34	-0.0374143	0.142306	0.740855	0.902731
FNIP1	840.923	-0.0361221	0.144908	0.720198	0.890635	PIP4K2C	1236.59	-0.0382412	0.150208	0.741022	0.902774
ZNF799	32.3207	-0.0374216	0.223203	0.720234	0.890635	DNAJC8P1	24.5951	-0.0328742	0.223768	0.741027	0.902774
KPNA5	330.203	0.0364378	0.148201	0.720305	0.890658	RPS12P3	9.96589	0.0285765	0.237846	0.741055	0.902774
SNRPB	2810.44	0.0371209	0.15615	0.720485	0.890752	LRP11	35.3143	-0.0377822	0.199195	0.741224	0.902913
MAP3K2	1852.78	-0.036348	0.147538	0.720489	0.890752	RPL14P1	134.12	-0.0386393	0.191067	0.741318	0.90296
THBS4	15.2622	0.0357601	0.237994	0.720583	0.890802	BMS1P8	114.162	0.0390338	0.185142	0.741429	0.903013
PDPK2P	17.3463	-0.036658	0.230502	0.720655	0.890825	PSPN	19.5014	-0.032589	0.224592	0.741481	0.903013
SMIM2-AS1	27.5618	-0.0342212	0.247903	0.72073	0.890851	RPS4XP2	20.5086	0.0320052	0.226655	0.741527	0.903013
RP11-543P15.1	134.924	0.0385759	0.190102	0.720865	0.890952	LINC01137	35.0922	-0.0351809	0.213917	0.741675	0.903126
RPL23AP25	10.6516	-0.0345516	0.245702	0.721031	0.891092	LUC7L3	2081.2	0.0391184	0.165287	0.741802	0.903211
PPP1R2	3428.01	-0.0357341	0.142603	0.72127	0.89128	FAM171B	444.139	0.0376437	0.199407	0.741953	0.903211
MZT2B	1492.15	0.0368203	0.153883	0.721291	0.89128	PPM1K	573.623	-0.0390798	0.164911	0.741958	0.903211
HIF1A	15794.7	-0.0352526	0.138635	0.721565	0.891469	HNRNPDP1	15.2977	-0.0306053	0.231175	0.742005	0.903211
NPIPA1	83.5272	0.0384765	0.190789	0.721567	0.891469	PNKP	466.764	-0.038758	0.18801	0.742064	0.903211
AC002075.4	37.6246	0.0376273	0.21794	0.721604	0.891469	RP11-796G6.1	205.731	0.037484	0.200464	0.742075	0.903211
ZNF514	146.494	0.0384257	0.197229	0.72174	0.891528	LDHAP3	90.9286	-0.037931	0.196798	0.742177	0.903228
ZNF708	67.8109	-0.0379543	0.212122	0.721759	0.891528	DGCR2	1181.6	0.0391046	0.18069	0.742199	0.903228
SELENOS	5195.96	0.033686	0.126546	0.721824	0.891543	SBF2	508.856	0.0382582	0.1527	0.742365	0.903234
HMGCL	656.381	0.0383887	0.197702	0.721953	0.891611	ZNF761	468.037	0.0390544	0.181382	0.742369	0.903234
ALDH1A1	431.558	0.0380886	0.175753	0.721987	0.891611	SLC18A1	93.5966	-0.0386778	0.188474	0.742369	0.903234
RP11-521B24.4	66.0474	0.0383487	0.187832	0.722288	0.891916	BMS1	1953.08	0.0377925	0.147917	0.742489	0.903258
CHCHD2P9	18.8054	-0.0364897	0.229737	0.722425	0.891944	RGS14	476.136	0.0391236	0.178137	0.742499	0.903258
CDH1	429.832	-0.0376568	0.168071	0.722462	0.891944	ZNF142	321.914	0.0386553	0.188184	0.742644	0.903367
POGZ	1232.18	0.0372791	0.162096	0.722517	0.891944	DAAM1	487.098	0.0389222	0.16444	0.742844	0.903543
LRRC69	34.4818	0.0380478	0.207526	0.722545	0.891944	UGDH-AS1	11.3105	0.0291834	0.235291	0.74302	0.903682
MAILR	54.1598	0.0382263	0.201498	0.722595	0.891944	BOD1	712.791	-0.038623	0.159199	0.743068	0.903682
CASC9	43.4986	-0.0380509	0.207112	0.722632	0.891944	DTNB	214.079	-0.0381937	0.153431	0.743179	0.90374
RP11-657O9.1	72.0558	0.0380787	0.178292	0.722687	0.891947	ATXN1L	330.859	0.0373956	0.145368	0.743328	0.90374
ACCS	123.657	-0.0381251	0.180467	0.722827	0.892004	CARD19	1698.66	-0.0388864	0.181765	0.743346	0.90374
BAHCC1	150.334	-0.0373656	0.1641	0.722841	0.892004	CBX1	1180.73	-0.0374518	0.145919	0.743354	0.90374
AC018804.6	12.2155	-0.0335775	0.249698	0.723209	0.892391	EVC2	54.2803	-0.0383729	0.19039	0.743391	0.90374
HMBS	452.666	0.0367215	0.156287	0.723428	0.89249	RNPC3	166.244	0.0386007	0.159867	0.743465	0.903741
SLC30A6	791.681	0.0349908	0.138575	0.723488	0.89249	ABCB1	33.9353	0.0346709	0.215066	0.743502	0.903741
UFC1	2236.46	-0.0358327	0.146543	0.723553	0.89249	NADSYN1	481.884	-0.03888	0.180628	0.743635	0.903815
AC108676.1	11.0996	0.03559	0.236089	0.723607	0.89249	ADAR	3692.49	0.0363108	0.136987	0.743677	0.903815
PARK7	9089.37	-0.033738	0.128602	0.723613	0.89249	SHC3	21.3381	-0.0331348	0.221391	0.743731	0.903815
RASSF4	138.441	-0.0358778	0.1471	0.723626	0.89249	PRKDC	5571.69	-0.0369047	0.141805	0.743856	0.903815
RABEP1	1362.6	-0.0367757	0.157395	0.723664	0.89249	DVL2	468.484	-0.0386788	0.184472	0.743913	0.903815
EEF1A1P4	78.5569	0.037866	0.207579	0.723776	0.892563	NEFM	49.9425	-0.0377854	0.195689	0.743938	0.903815
TBXAS1	84.8431	0.037608	0.171437	0.72402	0.892739	CTDSPL2	1101.48	0.0385765	0.161161	0.744078	0.903815
NOP16	1422.29	0.0351724	0.140874	0.724061	0.892739	TMEM229B	1710.92	0.038423	0.188244	0.744103	0.903815
ORMDL1	4025.05	-0.029004	0.0996859	0.724099	0.892739	HIGD1AP14	17.8922	0.0305193	0.230585	0.74411	0.903815
CDK4	1616.72	-0.0380823	0.196601	0.724134	0.892739	SEMA7A	43.8143	0.0349061	0.21354	0.744159	0.903815
TRA2A	883.985	-0.0354811	0.144008	0.724254	0.892821	LRRC27	53.3721	0.0382815	0.190017	0.744169	0.903815
SLC7A1	1525.72	0.0324365	0.120049	0.724342	0.892863	PTCD1	111.262	-0.0371024	0.200755	0.74433	0.903927
RP11-421M1.9	12.5183	-0.035209	0.238109	0.72447	0.892955	ZNF454	9.51803	-0.0269108	0.24162	0.744372	0.903927
ZNF189	343.882	-0.0374297	0.169452	0.724572	0.893015	EEF1E1	1763.6	-0.0388489	0.171377	0.744429	0.90393
RALBP1	1332.76	-0.0336802	0.129236	0.724725	0.893085	EMC3-AS1	28.3299	0.0361069	0.207002	0.744521	0.903974
ARID5B	1210.5	-0.0362753	0.153099	0.724743	0.893085	LTO1	176.623	0.0386542	0.164565	0.744581	0.903981
RP11-330L19.1	64.769	-0.037996	0.195555	0.72479	0.893085	EMP2	1992.69	-0.0385296	0.162205	0.744716	0.904029
PIP4K2B	1055.64	0.0322327	0.119189	0.724952	0.893218	PSAP	26587.2	0.0386211	0.182865	0.744754	0.904029
MFSD4B	762.92	-0.0363159	0.154445	0.72527	0.89349	RNF25	575.482	-0.0387734	0.177548	0.744786	0.904029
BOLA3P3	11.8894	0.0335776	0.248104	0.725323	0.89349	AC083884.8	10.1356	-0.0259704	0.244166	0.744859	0.90405
ORC4	3554.63	0.0331659	0.12599	0.725334	0.89349	RP11-632K20.7	13.5014	-0.0320362	0.224934	0.744941	0.904083
NCOA2	657.631	0.0348363	0.1395	0.725443	0.893559	LMAN2L	507.034	-0.0386442	0.180714	0.745115	0.904227
TSNAX	1609.28	0.0330995	0.125713	0.725558	0.893634	SETP14	89.961	0.0350874	0.21187	0.745287	0.904369
MARK2	262.501	0.0364139	0.156469	0.72574	0.893792	PCDHGA5	10.7106	0.028578	0.236246	0.745489	0.904492
THG1L	164.436	0.0343201	0.135482	0.725838	0.893847	ARL3	368.733	0.0365885	0.14122	0.745498	0.904492
RP11-706O15.1	34.7369	-0.0377693	0.199893	0.725949	0.893917	BLCAP	1487.67	0.0377279	0.152252	0.745563	0.904503
PAFAH1B2	1359.71	-0.0356648	0.148398	0.726106	0.893948	RP4-800G7.2	9.3339	0.0277202	0.238776	0.745718	0.904624
ANP32A	1089.06	0.0322916	0.120624	0.726214	0.893948	MPP5	877.204	0.0373662	0.19672	0.745921	0.904771
HSCB	422.549	0.0327232	0.12368	0.726293	0.893948	ACKR1	11.9195	-0.0292848	0.233846	0.745972	0.904771
AC069277.2	11.6654	-0.0338617	0.245598	0.72631	0.893948	LRRC39	17.107	0.0269129	0.241026	0.746152	0.904771
GFM1	3718.43	-0.0326339	0.123088	0.726335	0.893948	ZNF16	135.253	-0.0384573	0.18128	0.746183	0.904771
PPP2R2A	2251.6	0.0312482	0.113983	0.726399	0.893948	AMZ1	12.241	-0.0303603	0.23024	0.746187	0.904771
AC006483.5	21.1845	0.0369357	0.217939	0.7264	0.893948	RP4-794I6.4	12.4217	0.0269945	0.240771	0.746197	0.904771
RPS24P19	46.8537	-0.0369079	0.218341	0.726403	0.893948	PPP6R3	2034.64	-0.0384698	0.1807	0.746225	0.904771
CFAP97	1686	-0.036052	0.153654	0.7267	0.894217	LPP-AS2	54.5265	0.033563	0.218184	0.746339	0.904843
DEXI	38.0462	-0.036781	0.219387	0.726775	0.894217	BISPR	18.4949	-0.0328431	0.221042	0.746524	0.904897
WASHC3	1647.59	0.0325783	0.123135	0.726836	0.894217	RFNG	150.637	-0.0377529	0.191968	0.746525	0.904897
DDX39A	1485.62	0.0369004	0.165747	0.726837	0.894217	FBXL7	36.3077	0.0361537	0.204856	0.746606	0.904897
MEX3D	26.5578	0.0366846	0.220462	0.726899	0.894227	BRD3	619.721	-0.0372378	0.148804	0.74671	0.904897
LINC00641	336.108	-0.0372139	0.172448	0.727097	0.894352	ATG16L2	113.946	-0.0373206	0.19595	0.74678	0.904897
DAD1	9585.06	0.031548	0.116424	0.727108	0.894352	GAPDHP1	1230.53	0.0384674	0.17055	0.746784	0.904897
PTPRJ	569.739	-0.0375587	0.183646	0.727259	0.894395	PCDHB9	10.6948	-0.0305016	0.229498	0.7468	0.904897
PGBD2	172.642	-0.035788	0.151685	0.727391	0.894395	SMUG1	2084.12	-0.0378816	0.156773	0.746825	0.904897
COA4	7379.26	0.0324304	0.122596	0.727408	0.894395	RP11-206L10.2	12.7007	0.0313165	0.22652	0.747087	0.905102
PARP4P2	27.1766	-0.036745	0.218587	0.727419	0.894395	SRGAP2C	469.296	-0.0367774	0.144991	0.747152	0.905102
SETDB1	262.964	0.0352553	0.146016	0.727429	0.894395	ZNF304	226.216	0.0382591	0.164982	0.7472	0.905102
TVP23C	102.87	-0.0375457	0.18473	0.727491	0.894395	LARP1B	273.054	0.0383173	0.180592	0.747216	0.905102
ZNF791	1246.34	-0.0343218	0.137481	0.727605	0.894395	ZBTB40	347.348	-0.0382439	0.165128	0.747331	0.905126
COTL1	4524.47	0.0357401	0.151499	0.72762	0.894395	PAXBP1-AS1	38.3952	-0.0371865	0.196379	0.747346	0.905126
FBXO42	889.723	0.0298985	0.106776	0.727653	0.894395	AC009501.4	9.07718	0.0253893	0.244998	0.747524	0.905228
BMS1P22	16.1125	-0.0336814	0.245514	0.727761	0.894395	WWC2	590.887	-0.0348102	0.13048	0.747541	0.905228
GAPDHP64	19.7738	-0.0339551	0.243649	0.727883	0.894395	PRR34-AS1	68.397	0.0365831	0.200757	0.747763	0.905425
RP11-135F9.4	16.6788	0.0343481	0.240931	0.727928	0.894395	FOXD2-AS1	85.5039	0.0328105	0.220466	0.747813	0.905425
RP11-527J8.1	21.9263	-0.0329929	0.249458	0.727984	0.894395	DOCK3	28.3648	-0.0361282	0.20359	0.748092	0.905695
COL24A1	225.078	0.0320771	0.254393	0.727986	0.894395	RP11-488L18.10	112.57	-0.0341875	0.214165	0.748276	0.905839
APOL2	276.781	0.0350568	0.144788	0.727993	0.894395	CCT6P2	75.2369	-0.0355937	0.206723	0.748321	0.905839
RP11-549J18.1	12.3864	-0.0292057	0.267016	0.728021	0.894395	MORN4	151.31	-0.0380975	0.18162	0.748395	0.905862
RP11-9E17.1	98.1036	-0.0364947	0.162049	0.728058	0.894395	TMEM121	374.802	-0.038074	0.181882	0.748483	0.905902
CTD-2562G15.2	12.876	-0.0328505	0.250172	0.728109	0.894395	FABP3	89.4178	0.036355	0.201425	0.748669	0.90603
PPP3R1	124.764	0.0371336	0.174161	0.728172	0.894405	CSNK2A2	172.126	0.0381465	0.178078	0.748703	0.90603
RP11-196I18.3	36.784	-0.0356759	0.229567	0.728327	0.89453	MOB4	974.403	0.0371738	0.194458	0.748755	0.90603
ROBO2	106.528	-0.0374169	0.198659	0.728507	0.894685	RP11-449P1.1	9.78907	0.0270539	0.239679	0.748889	0.906043
ZNF639	1251.83	-0.0356211	0.151714	0.728623	0.894761	MGAM	236.739	-0.0381533	0.174842	0.748905	0.906043
SF3B1	10335.4	-0.0327373	0.126004	0.728751	0.894842	HSP90AA2P	263.409	0.0356312	0.205954	0.748931	0.906043
ZSCAN25	235.548	-0.0343551	0.139268	0.728879	0.894842	ZW10	1488.7	0.0377232	0.160007	0.749143	0.906231
TMEM256P2	16.8174	0.0350666	0.234297	0.72896	0.894842	SUDS3	1085.78	0.0377811	0.161243	0.749197	0.906231
MMGT1	1016.93	-0.0345025	0.140724	0.728967	0.894842	RP11-79E3.3	20.6374	-0.0295746	0.231519	0.749402	0.906412
ORC5	2580.48	-0.030181	0.109331	0.728988	0.894842	AFF4	1297.99	-0.0378059	0.163446	0.749701	0.906687
FNTAP1	15.1093	0.0356669	0.228705	0.729011	0.894842	LRRC2	32.0411	0.0356256	0.205247	0.74974	0.906687
PTCRA	12.7705	0.0332783	0.24684	0.729181	0.894984	MIS18BP1	1215.84	-0.0377685	0.183804	0.749921	0.906839
RP11-98D3.2	15.9729	-0.0348865	0.235402	0.729305	0.895069	MRPS27	2355.67	0.0355344	0.138174	0.750031	0.906905
CTD-3035D6.1	159.281	-0.0370496	0.177163	0.729546	0.895069	WDR13	1016.54	-0.0378686	0.180504	0.750086	0.906905
AC019186.1	23.0627	0.0343256	0.239495	0.729557	0.895069	DUSP10	1706.03	0.0365966	0.147969	0.750392	0.907182
LINC00622	264.127	0.0347161	0.143586	0.729619	0.895069	RP11-471M10.3	23.8119	-0.0332562	0.217047	0.750426	0.907182
MPV17L2	402.461	0.0372865	0.188597	0.729626	0.895069	KCND1	18.5584	-0.0305227	0.227754	0.750546	0.90726
CTD-2555K7.2	16.8576	0.0333429	0.246061	0.729644	0.895069	LBX2	50.6322	-0.0356262	0.204258	0.750776	0.907328
RP11-946P6.7	12.9607	-0.0290399	0.266921	0.729645	0.895069	RRAS	512.318	0.0378404	0.176824	0.750778	0.907328
PANK2	1619.66	-0.030889	0.114181	0.72968	0.895069	GNAZ	43.0862	-0.0351511	0.207199	0.750778	0.907328
FRG1-DT	12.8881	-0.0343973	0.238583	0.729927	0.895269	CEP164	299.48	-0.0378529	0.174369	0.750824	0.907328
EIF1P5	95.4827	-0.0370416	0.205396	0.729974	0.895269	MDGA2	123.644	0.0365662	0.197027	0.750926	0.907331
MKKS	935.594	-0.0326516	0.12654	0.730005	0.895269	BORCS5	410.562	0.0370559	0.154204	0.750959	0.907331
AKAP11	475	-0.0350618	0.14782	0.730136	0.895291	DAZAP2P1	19.859	-0.0321589	0.221352	0.750992	0.907331
HLA-F-AS1	47.8059	-0.0367347	0.171562	0.73016	0.895291	COX19	673.897	-0.0354919	0.139276	0.751271	0.907601
GLI3	671.764	0.0315142	0.118697	0.730235	0.895291	RABL2B	279.917	-0.0372397	0.157724	0.751373	0.907614
MATN2	2278.05	-0.0359064	0.158028	0.730237	0.895291	TUBGCP6	516.337	-0.0376041	0.182233	0.751392	0.907614
ENKD1	55.3088	0.0369188	0.176711	0.730345	0.895357	SEC31B	21.5692	-0.0329307	0.217793	0.75155	0.907737
TMEM64	3505.44	-0.035037	0.148027	0.730462	0.895422	ITSN1	749.629	-0.035186	0.137379	0.751701	0.907854
RPL23AP42	131.492	-0.0371331	0.186324	0.730505	0.895422	HSF1	699.775	-0.0374074	0.184391	0.75205	0.908208
SAC3D1	165.586	0.0370885	0.186201	0.730801	0.89553	ZFHX4	203.354	0.0374787	0.182519	0.752121	0.908227
MED31	270.217	0.0343873	0.141949	0.73081	0.89553	FRG1GP	504.047	-0.0375771	0.168786	0.752247	0.908245
ZNF462	515.045	0.0333343	0.132688	0.730824	0.89553	ZNF408	427.13	-0.037363	0.184666	0.752247	0.908245
SERPINB9	159.733	-0.0369412	0.179588	0.730831	0.89553	LEAP2	11.6378	-0.0245963	0.245799	0.752329	0.908277
SLC23A3	17.8871	0.0345134	0.236685	0.730863	0.89553	RREB1	483.418	0.0372136	0.159996	0.752413	0.908312
N4BP2L2	2453.03	-0.0358024	0.158218	0.731083	0.895735	ULK2	166.774	0.0368916	0.191164	0.75253	0.908325
POP7	573.496	0.036467	0.169238	0.731242	0.895863	RP5-1099D15.1	11.3579	0.0267161	0.239435	0.752534	0.908325
RP11-739L10.1	11.2902	0.032878	0.247472	0.731422	0.895957	GLI4	81.4644	0.0371777	0.186192	0.752911	0.908661
TSHR	63.1886	-0.0339559	0.240338	0.731426	0.895957	DNHD1	119.32	-0.0371296	0.186955	0.752931	0.908661
RCBTB1	431.659	0.0350127	0.149417	0.731579	0.896078	SMG6	141.75	0.036877	0.190333	0.753053	0.908661
KLHL11	256.635	0.0353351	0.153492	0.731796	0.896278	GSDME	974.395	-0.0361592	0.147657	0.753075	0.908661
PELO	486.092	0.0330952	0.132038	0.732061	0.896471	M1AP	12.2303	-0.0273613	0.237177	0.753239	0.908661
NME4	3793.15	0.0351783	0.152129	0.732107	0.896471	ZNF653	12.7228	0.0293262	0.230731	0.753251	0.908661
RPS6P25	83.1751	-0.0367715	0.204057	0.732115	0.896471	OXGR1	21.3114	0.0303628	0.227058	0.753282	0.908661
IRX6	82.2151	0.0362341	0.215152	0.732494	0.896869	EIF4BP6	50.2816	-0.0348912	0.206527	0.753307	0.908661
DAP	2734.1	-0.032829	0.130512	0.73266	0.897007	HOXD3	28.305	-0.0322199	0.219779	0.753351	0.908661
CASP2	1385.08	-0.0318199	0.123004	0.732792	0.897102	SRPX2	62.2367	-0.0349631	0.205996	0.753405	0.908661
SPART-AS1	12.2895	-0.0310944	0.256211	0.732884	0.897129	MAGEA6-DT	41.5678	-0.0356527	0.201279	0.753468	0.908661
RP11-336A10.2	15.6318	-0.0326173	0.247854	0.732922	0.897129	GATAD1	752.139	0.0353021	0.140386	0.753478	0.908661
ZNF45	235.34	-0.0342972	0.14391	0.732987	0.897143	PITHD1	661.248	0.034833	0.137085	0.75385	0.909023
IRAK1BP1	116.399	-0.0367934	0.191077	0.733115	0.897233	RP11-159D12.2	66.6613	0.0370043	0.186554	0.753889	0.909023
SMPDL3B	16.4824	0.0323322	0.249332	0.733199	0.897271	FMNL3	873.573	0.037337	0.171182	0.754018	0.909112
GTF2IRD2	101.963	0.0354657	0.157751	0.733255	0.897272	CDC42EP5	105.317	-0.0352817	0.20317	0.754175	0.909173
PCIF1	556.628	0.0360495	0.166935	0.733319	0.897286	TAF1A	580.062	0.0371782	0.181937	0.75418	0.909173
RP11-305F18.1	32.7126	0.0355237	0.223428	0.733406	0.897325	COPS9	2305.22	-0.0360672	0.148554	0.754253	0.909195
ATMIN	2099.42	0.0322618	0.126943	0.733519	0.897398	SFXN4	705.501	-0.0348713	0.137944	0.754344	0.909238
SP3	2137.8	-0.0336405	0.138725	0.733835	0.897662	ANO7	46.7398	0.035274	0.202982	0.754408	0.909248
RP11-536K7.3	20.9733	-0.0335351	0.240974	0.733882	0.897662	UBA6-AS1	307.721	0.0365039	0.15432	0.754603	0.909388
RP11-467P9.2	20.368	0.0344549	0.233669	0.733897	0.897662	DLGAP1	9.6383	-0.0240092	0.246793	0.754635	0.909388
PRELID1P1	45.5987	0.0365404	0.184358	0.734379	0.898058	AC079305.8	20.6477	-0.0310291	0.223797	0.754812	0.909534
ZNF248	222.178	0.0349815	0.153698	0.734486	0.898058	CTD-2368P22.1	16.7685	-0.0316496	0.221214	0.755006	0.90962
VWF	13.1818	0.0343086	0.234218	0.7345	0.898058	CMC2	2687.52	0.036993	0.16407	0.755064	0.90962
ZNRF3-AS1	18.842	0.0334217	0.241159	0.73453	0.898058	USP27X-DT	14.2145	-0.0298885	0.227927	0.755101	0.90962
MAFB	78.4867	-0.036243	0.208958	0.734572	0.898058	RP11-152N13.16	11.2186	-0.0277431	0.23525	0.755105	0.90962
RASAL2-AS1	111.621	0.0361593	0.210784	0.734597	0.898058	PRKRA	852.481	0.0362087	0.151691	0.755164	0.909624
MXRA8	17.6079	-0.0342475	0.234629	0.734598	0.898058	PNPLA7	9.0023	0.0255057	0.24219	0.755226	0.909632
LSP1P4	114.998	0.0362104	0.174817	0.734791	0.898192	DRAM1	762.119	-0.0370101	0.181641	0.75532	0.90964
UBE2L6	424.046	-0.0352327	0.157585	0.734843	0.898192	QTRT2	981.271	-0.0357937	0.14743	0.755344	0.90964
PRR13P5	83.2184	-0.0365178	0.187811	0.734869	0.898192	NBDY	1335.52	0.0340479	0.133323	0.755756	0.910028
RP11-572M11.4	17.0939	-0.0334453	0.24058	0.734948	0.898222	ZNF384	355.734	-0.0370032	0.179054	0.755844	0.910028
PGM2L1	944.346	0.0363313	0.181013	0.735326	0.898618	TIGD7	79.0204	0.0353112	0.20113	0.755873	0.910028
B3GALNT1P1	11.8425	-0.0332665	0.241435	0.735395	0.898637	TOM1	658.474	0.0369139	0.181846	0.755888	0.910028
RP11-100N21.1	25.3329	0.0354761	0.220185	0.735495	0.898692	FAM198B-AS1	81.9634	-0.0359855	0.195021	0.756129	0.910189
NDST1	893.77	0.0351606	0.157997	0.735578	0.898728	CDK12	640.356	0.034315	0.135679	0.756132	0.910189
ATP1B3P1	146.197	-0.0363636	0.184946	0.735671	0.898734	RP11-713M15.2	41.372	-0.0345849	0.205772	0.756211	0.910217
NPIPA5	17.3933	0.0338602	0.236606	0.735691	0.898734	ZNF571-AS1	53.4081	0.0362945	0.191315	0.756313	0.910273
MALT1	647.897	-0.0337314	0.142175	0.735907	0.898895	HIKESHIP2	14.5308	0.0297843	0.227625	0.75656	0.910395
PRRG1	246.807	-0.0363677	0.195871	0.735948	0.898895	NLK	409.711	0.0369071	0.169985	0.756655	0.910395
RP11-613F7.1	15.9317	-0.0322104	0.247882	0.735985	0.898895	RP11-512F24.1	16.7756	-0.030341	0.225504	0.756661	0.910395
ABCC4	833.114	0.0312928	0.122238	0.736193	0.899083	TCF25	1516.03	-0.0368566	0.179714	0.756675	0.910395
RBM19	369.745	0.035912	0.172882	0.736329	0.899183	BCAM	11.4529	0.0256429	0.241277	0.756692	0.910395
MBNL1	2625.81	-0.0326725	0.133229	0.736453	0.899206	CEP170B	65.8601	-0.0355183	0.198393	0.756776	0.91043
AC009506.1	24.2315	0.034776	0.227072	0.736455	0.899206	TUT1	396.25	0.0367417	0.182207	0.756903	0.910435
HLA-DRA	1922.36	0.0340614	0.233925	0.736532	0.899234	ABCB5	46.2585	-0.0305236	0.224646	0.756979	0.910435
ATP7A	306.446	-0.0358438	0.172191	0.736598	0.899248	TLCD1	309.214	-0.0368007	0.179901	0.757	0.910435
MAPK1IP1L	5622.55	-0.0311248	0.121491	0.736712	0.899284	FBXL17	134.705	0.0363321	0.189435	0.757003	0.910435
ZFYVE26	353.942	0.0330936	0.137236	0.736749	0.899284	DNAH17	9.07344	-0.0262743	0.239176	0.757115	0.910503
RPSAP9	37.6363	0.0361046	0.203659	0.73679	0.899284	MAGEB2	2901.65	0.0359904	0.152962	0.757267	0.910619
SMARCE1P5	22.0769	-0.0344734	0.229472	0.736977	0.899447	CTSF	1213.75	0.0367434	0.179854	0.757374	0.910681
ATL2	992.298	-0.0328803	0.135714	0.737073	0.899498	LYRM9	22.5206	0.0302294	0.225487	0.757549	0.910825
PPP2R5E	2497.08	-0.0317809	0.126758	0.737146	0.899512	RCN1P2	16.1847	0.0262479	0.239083	0.757606	0.910827
NPAS2-AS1	23.4945	0.0354826	0.216441	0.737192	0.899512	NR2C2	417.767	-0.0356449	0.149753	0.75776	0.910894
ZSCAN16	369.277	0.0331663	0.138567	0.737306	0.899584	SPCS2	3489.91	-0.0358641	0.152456	0.757829	0.910894
GRIP1	117.704	0.0351878	0.162321	0.737489	0.899715	RP11-1020A11.2	24.9579	-0.0324696	0.215917	0.757829	0.910894
MRPS17	129.404	-0.0355467	0.16868	0.737521	0.899715	THNSL2	272.833	0.0367377	0.172498	0.757902	0.910916
CTD-2013N17.1	36.0358	0.0349953	0.222073	0.737889	0.900097	ZNF451	2467.63	-0.0366799	0.17784	0.758063	0.910977
AHCYL1	3741.87	-0.0308639	0.120717	0.737955	0.900112	ZGRF1	262.727	0.0366057	0.180875	0.758064	0.910977
ZNF343	252.396	0.0345131	0.153913	0.738016	0.900121	NUDT11	160.816	-0.0361459	0.189604	0.758126	0.910985
ZNF589	175.421	0.0349146	0.159653	0.738184	0.90026	BLOC1S6	1880.64	-0.0366797	0.171096	0.7582	0.911006
CLDN10-AS1	30.3548	-0.0359882	0.19889	0.738307	0.900345	ZWILCH	1634.94	0.0366131	0.168747	0.758388	0.911166
ERCC8	263.369	-0.0357643	0.176758	0.738395	0.900385	AC000123.4	13.5848	-0.0266632	0.237445	0.758481	0.91121
MROH8	38.8682	-0.0360069	0.189997	0.738509	0.900385	GJA5	9.64981	-0.0269047	0.236639	0.758555	0.911233
ZNF223	12.2622	0.0295198	0.260402	0.738532	0.900385	TP53I3	692.976	0.0364683	0.181699	0.758769	0.911384
RWDD2A	350.871	0.0342058	0.151074	0.738557	0.900385	DRAM2	1194.73	0.0365262	0.168114	0.758855	0.911384
VAC14-AS1	32.8627	-0.0349614	0.220772	0.738813	0.900631	CCDC92	224.443	-0.0364688	0.181268	0.758859	0.911384
FKBP10	1337.99	0.0344539	0.154695	0.738893	0.900663	RGL3	32.5787	-0.0338025	0.208137	0.758904	0.911384
RP11-274M17.1	20.2782	0.0352127	0.216607	0.739008	0.900713	S100A6	11277.5	-0.0365026	0.168934	0.759118	0.911393
THOC3	193.556	-0.0356525	0.176385	0.739087	0.900713	RP11-412P11.1	76.6556	0.0355661	0.194523	0.75919	0.911393
COX6A1	3973.73	0.0334209	0.143317	0.739097	0.900713	MAPKBP1	315.839	-0.0352821	0.197093	0.759309	0.911393
IMP4	2755.12	0.0337256	0.146713	0.739248	0.900814	TRMT12	255.827	-0.0365115	0.17229	0.759337	0.911393
CTD-3006G17.2	30.3311	-0.0358542	0.198042	0.739319	0.900814	RP11-245D16.4	10.8757	-0.0279361	0.232901	0.759349	0.911393
PCDHB13	11.6023	0.0299991	0.257637	0.739341	0.900814	EXOC3L2	177.29	0.0358266	0.191264	0.759372	0.911393
ZNF215	26.4666	-0.0346375	0.223233	0.739774	0.901224	TNFRSF25	10.1163	0.0249322	0.24254	0.759373	0.911393
CTD-2233K9.1	23.4078	0.0315679	0.248769	0.739786	0.901224	ZNF652	591.316	0.0364694	0.17006	0.759455	0.911393
DYNLT1	2275.14	0.0338447	0.14901	0.739901	0.901248	HMGB1P8	9.52933	-0.0245086	0.243788	0.759492	0.911393
ZBTB39	107.358	0.0348733	0.162943	0.740011	0.901248	RHOBTB2	475.178	-0.0358679	0.190423	0.759531	0.911393
GPR160	232.199	-0.0349126	0.163714	0.740065	0.901248	KCMF1	1439.11	0.0334138	0.132852	0.759711	0.911393
TCEAL4	1021.09	-0.0331066	0.141634	0.740192	0.901248	JTB	1346.85	0.0353291	0.149629	0.759767	0.911393
RP11-708J19.1	28.8827	0.0355497	0.205228	0.740306	0.901248	ZNF140	86.373	0.0354407	0.194864	0.759791	0.911393
CERNA1	17.2416	0.0343856	0.22535	0.74032	0.901248	ASMTL	210.933	0.0362773	0.182523	0.759797	0.911393
RPL15P3	103.006	0.0353795	0.173911	0.740356	0.901248	EIF1P7	23.973	0.0334807	0.209219	0.759836	0.911393
HEATR5A	1396.51	-0.0309388	0.123415	0.740356	0.901248	PANK3	1589.04	0.0364275	0.174877	0.759883	0.911393
RP11-631N16.2	61.1611	-0.0340423	0.229018	0.740384	0.901248	ARHGAP27P1-BPTFP1-KPNA2P3	121.245	-0.0311737	0.220412	0.759933	0.911393
CNOT8	1371.51	-0.0305603	0.120678	0.740391	0.901248	MYEOV	29.9587	-0.0309652	0.221284	0.759948	0.911393
RP11-632K20.7	13.1482	-0.0328673	0.239375	0.74041	0.901248	FLJ20021	11.4287	0.0285782	0.230407	0.759966	0.911393
PDCD6	89.0393	-0.0352506	0.171271	0.740479	0.901248	HSPB11	1830.72	0.0364022	0.172531	0.760043	0.911418
SSBL2P	45.1225	0.0357216	0.191212	0.74051	0.901248	NUDT14	289.673	0.0362271	0.18241	0.760146	0.911424
ZNF451-AS1	28.8874	0.0333394	0.23518	0.740733	0.90139	ZNF428	84.6725	-0.035926	0.188225	0.760159	0.911424
GPR3	100.083	-0.0356392	0.198015	0.740806	0.90139	KLHL15	202.222	-0.033484	0.208835	0.760273	0.911452
HSPD1P7	13.1168	-0.0312244	0.250009	0.740836	0.90139	SUOX	491.844	0.0362379	0.165804	0.760294	0.911452
SCAMP1	630.979	0.031389	0.127505	0.74102	0.90139	SHROOM2	989.043	-0.0347214	0.144304	0.760359	0.911464
ACBD3	1352.28	-0.0306036	0.121582	0.741057	0.90139	MAGI3	74.6708	0.0356465	0.191413	0.760462	0.911507
RP11-102G14.1	14.1021	-0.0299228	0.256932	0.74109	0.90139	CNPY4	305.757	-0.0363174	0.171276	0.760523	0.911507
NOP9	147.105	-0.0356293	0.1945	0.741108	0.90139	GLCCI1	320.619	-0.0358044	0.189103	0.760562	0.911507
C12orf75	429.688	-0.0321564	0.13396	0.741109	0.90139	EDC3	812.289	-0.0359008	0.186335	0.761058	0.911868
THUMPD3	1168.01	0.032758	0.13946	0.741132	0.90139	HSP90AA4P	62.5802	-0.0347133	0.199681	0.761078	0.911868
RP11-585P4.5	21.5092	-0.0315413	0.247816	0.741177	0.90139	SIAH1	190.219	-0.0354047	0.193077	0.761118	0.911868
MTHFS	75.2806	-0.0355788	0.198021	0.741223	0.90139	PRIMPOL	385.117	0.0362365	0.17367	0.761119	0.911868
VAPA	12789	-0.0307724	0.123101	0.741361	0.901438	RPL31P12	17.3129	0.0251638	0.241221	0.761141	0.911868
BZW1P1	40.8152	-0.0345731	0.221121	0.74137	0.901438	PPP1R10	868.921	-0.0362028	0.176924	0.761198	0.911869
MAPK7	125.112	0.0352488	0.174721	0.741491	0.901519	LRP5	645.161	-0.0358444	0.186703	0.761287	0.91191
TMEM14B	4661.55	-0.0309448	0.12459	0.741565	0.901537	MAP3K7	1959.2	0.0361926	0.175396	0.761362	0.911921
RNF145	2640.49	0.0285623	0.10835	0.741622	0.901537	RPS28P7	36.4879	-0.0308286	0.221031	0.761407	0.911921
UQCRH	5678.87	-0.0307768	0.123432	0.741683	0.901537	CTD-2523D13.2	11.9579	-0.026228	0.237705	0.761525	0.911959
RP2	141.575	0.0352438	0.175486	0.741722	0.901537	TBC1D3L	10.3406	-0.0264585	0.236945	0.761551	0.911959
SNX27	1750.71	0.031553	0.129633	0.741815	0.901584	RP11-73K9.2	21.8246	0.0315107	0.217622	0.762085	0.912533
RP11-217O12.1	76.6224	0.0342514	0.224282	0.74191	0.901634	FAF2	1984.35	0.0341602	0.141788	0.762288	0.912651
RPS21	1953.34	0.0333963	0.147321	0.742102	0.901801	GALNS	1337.55	0.0360016	0.178317	0.762336	0.912651
RPL23AP32	26.5622	0.0327019	0.238499	0.742462	0.902003	BDP1	1522.8	-0.0360305	0.171221	0.762351	0.912651
SEL1L	3117.55	-0.0321542	0.135499	0.742471	0.902003	HMGA1	3525.28	-0.0352142	0.192861	0.762483	0.912743
YBX1P6	12.3278	0.0335899	0.230622	0.742497	0.902003	LRRFIP2	2922.24	0.0334139	0.135962	0.762592	0.912806
RPSAP15	30.8298	0.0353065	0.202411	0.74253	0.902003	GDI2P2	26.1468	-0.0301677	0.223052	0.762707	0.91284
CD79B	26.7621	0.0342204	0.223571	0.742539	0.902003	BOLA3-AS1	102.554	-0.0346649	0.197972	0.762732	0.91284
RNU6-126P	14.0913	-0.0329733	0.236024	0.742687	0.902117	SEC23IP	1980.36	-0.0358232	0.165046	0.762792	0.912846
RIN3	70.9211	-0.0352008	0.178769	0.742768	0.902149	RAB11FIP1	143.777	-0.0348497	0.195871	0.763004	0.913032
YRDC	675.832	0.0334188	0.148763	0.742884	0.902214	KB-1208A12.3	27.3743	0.0322046	0.213483	0.763238	0.913223
GTPBP4	4036.69	-0.0278113	0.104687	0.742931	0.902214	RASAL2	656.362	-0.0335368	0.137813	0.763347	0.913223
ZNF473	196.422	0.0340147	0.156347	0.742984	0.902214	UGT2B7	247.874	-0.0355064	0.186748	0.763447	0.913223
DIPK1C	92.6789	0.0349133	0.172568	0.743248	0.902468	CDC37L1-DT	15.7141	-0.0312115	0.218128	0.763453	0.913223
TAGAP	13.3643	-0.0305489	0.251944	0.7435	0.902704	CCDC189	21.2823	0.0317946	0.21536	0.763485	0.913223
FEZ2	955.695	0.033199	0.147344	0.743581	0.902704	TMBIM4	246.319	0.0356742	0.18297	0.763549	0.913223
SPRY2	3053	0.0331298	0.146612	0.743604	0.902704	FAM156B	28.0547	0.0328686	0.209645	0.763553	0.913223
C9orf85	278.043	-0.0325517	0.140913	0.743831	0.902776	DNAJB2	36.9697	-0.0322351	0.212984	0.763705	0.913318
NMD3	3417.25	0.0310447	0.127591	0.74384	0.902776	PTPN2P2	9.69266	0.0223667	0.248852	0.763767	0.913318
CTBP2	1729.77	-0.0293613	0.115231	0.743867	0.902776	UBE2Z	1558.98	-0.0350363	0.15356	0.763799	0.913318
EMC2	2465.25	-0.0297122	0.117664	0.743881	0.902776	SGMS2	30.701	-0.032347	0.212231	0.763924	0.913401
RP11-390P2.2	11.8999	0.0321969	0.240856	0.743936	0.902778	CFAP126	69.6245	-0.0344816	0.197685	0.764155	0.91361
PPIAP19	67.6163	0.0351056	0.201855	0.744012	0.902804	SLC22A17	72.4474	-0.0352707	0.188512	0.764269	0.913672
ABHD17B	352.945	-0.0344441	0.16582	0.744261	0.903019	CDC23	2207.87	0.0349185	0.15305	0.764318	0.913672
AC009404.2	14.4496	0.0318456	0.243038	0.744325	0.903019	FAM133B	996.268	0.0355045	0.183395	0.764526	0.913805
ZNF740	101.694	-0.0341101	0.160463	0.744352	0.903019	CTSC	7194.67	-0.0336059	0.139995	0.764656	0.913805
PIP4K2A	2873.36	0.0343579	0.164854	0.744491	0.903089	LRP5L	31.1754	-0.0326044	0.210237	0.764664	0.913805
RP1-100J12.2	12.7749	0.0325688	0.237306	0.744531	0.903089	MTRNR2L10	1566.59	-0.0339732	0.201252	0.764691	0.913805
CELF2	3443.83	0.0304379	0.123572	0.744573	0.903089	SINHCAFP2	27.4593	0.0271529	0.233349	0.764708	0.913805
HEATR3	616.722	-0.0321068	0.137672	0.744655	0.903123	DPP3	1105.99	-0.0353697	0.185395	0.764799	0.913831
POU6F1	14.9905	0.0332295	0.231063	0.744777	0.903206	REX1BD	869.027	-0.0353894	0.184805	0.764859	0.913831
SOD2	1796.92	0.0309289	0.127703	0.744871	0.903241	ABCF2P1	17.1858	-0.0298765	0.22305	0.764905	0.913831
UBE2V1	57.464	-0.0349284	0.180046	0.744915	0.903241	RPS23P8	338.159	0.0333695	0.205298	0.764952	0.913831
MTOR	1379.22	-0.0297791	0.119087	0.744988	0.903265	MICAL2	49.9055	-0.0296182	0.224023	0.765053	0.913835
KANK2	425.727	0.0343593	0.166675	0.745191	0.90338	NELL1	118.737	0.0355574	0.179129	0.765067	0.913835
PRELID1P6	152.661	-0.0347955	0.176864	0.745193	0.90338	ZNF133	253.287	-0.0355519	0.168436	0.765132	0.913845
NAA40	267.184	0.0335079	0.153838	0.745297	0.903394	CIRBP	817.068	-0.0355631	0.177324	0.765248	0.913918
SUPT20H	803.691	0.0318004	0.135656	0.745332	0.903394	RP11-189B4.8	16.901	-0.0259465	0.237173	0.76534	0.913961
KCNS1	49.1021	-0.0349158	0.182494	0.745401	0.903394	RAB27A	511.295	-0.035506	0.168629	0.765451	0.91397
RPS7P3	22.4269	0.0336498	0.225581	0.745421	0.903394	KDM5A	2320.62	0.0336504	0.141436	0.765466	0.91397
DNAH11	18.2191	-0.0325834	0.236087	0.745492	0.903414	SOCS3	168.253	-0.034357	0.196937	0.765514	0.91397
PHAX	1447.1	-0.0290882	0.114853	0.745699	0.9036	SCAP	1495.18	-0.0353524	0.182162	0.76581	0.91399
POLDIP2	1755.99	0.033185	0.150697	0.745822	0.903639	PACRGL	202.459	-0.0354942	0.175075	0.765836	0.91399
SDCBPP2	97.8329	-0.0347526	0.205197	0.74584	0.903639	SRGAP1	657.814	-0.0333418	0.139339	0.765931	0.91399
NUDT18	99.492	0.0349186	0.193595	0.746055	0.90377	MESD	3300.09	0.0341133	0.146849	0.766118	0.91399
C14orf93	137.021	-0.0331784	0.15106	0.74609	0.90377	FAM86C2P	89.6184	-0.035405	0.17784	0.766206	0.91399
RP11-567M16.6	44.9699	-0.0337077	0.223694	0.746111	0.90377	HNRNPA1P48	333.596	-0.0354328	0.175585	0.766207	0.91399
GATD3A	31.0179	0.0346359	0.206125	0.746446	0.904093	RP11-279O9.4	20.0674	-0.0293522	0.224481	0.766211	0.91399
KAZN	534.928	-0.0336573	0.158123	0.746486	0.904093	PTPRS	648.808	0.034906	0.189042	0.766401	0.91399
ZFAND4	82.615	-0.0348091	0.197977	0.746555	0.90411	WBP1L	275.361	0.0350474	0.186756	0.766404	0.91399
CCDC122	203.478	0.0335312	0.156964	0.746812	0.904303	F8A3	15.2339	0.0294403	0.224021	0.766407	0.91399
POP1	548.56	-0.0321826	0.141172	0.746822	0.904303	TRAPPC14	194.741	0.0353692	0.169367	0.766416	0.91399
ZNF230-DT	13.6688	-0.0260786	0.270622	0.747101	0.904574	RP11-599J14.2	2914.72	-0.0341401	0.147673	0.766454	0.91399
AOPEP	699.386	-0.0317486	0.137404	0.74718	0.904604	DLX6-AS1	33.8716	0.0314902	0.214736	0.766557	0.91399
AADACP1	11.4947	0.0277368	0.263676	0.747364	0.904664	ZNF699	29.1442	0.0301644	0.220861	0.766626	0.91399
NAA50	6328.83	0.0309241	0.130308	0.747406	0.904664	RMND5B	442.369	-0.0353587	0.176442	0.766629	0.91399
CBL	249.127	0.0335763	0.158926	0.747466	0.904664	STEEP1	264.906	-0.0346133	0.153851	0.766706	0.91399
EXOSC2	453.619	-0.032175	0.142068	0.747547	0.904664	RP11-400K9.4	30.0275	0.0327343	0.207682	0.766753	0.91399
LGSN	134.612	-0.0330079	0.151412	0.747555	0.904664	NDN	2351.84	0.0352363	0.166101	0.766775	0.91399
DDN-AS1	20.4601	-0.0320176	0.238463	0.747556	0.904664	HSF2BP	24.0972	-0.0300879	0.22109	0.766801	0.91399
PPIAP11	308.924	-0.0346258	0.185437	0.747779	0.904869	PNKD	1297.39	-0.0352887	0.17885	0.766826	0.91399
TUBA1B	2846.94	-0.0346133	0.19634	0.748045	0.905124	NOL6	2151.76	-0.0351728	0.182671	0.766842	0.91399
CALD1	6732.99	0.027514	0.106458	0.748149	0.905167	B4GALT1-AS1	53.9163	0.0342154	0.19633	0.766866	0.91399
EMCN	10.9274	-0.0276162	0.263777	0.748192	0.905167	HOXB7	617.67	-0.0321994	0.131493	0.766893	0.91399
DHX29	832.118	0.0304195	0.127031	0.748265	0.905167	LINC00668	45.5464	-0.0343087	0.195305	0.766928	0.91399
SFXN5	88.9897	0.0341484	0.17142	0.748297	0.905167	RPP14	42.2086	-0.0339293	0.198839	0.766948	0.91399
TRIB2	2508.88	0.0319075	0.140647	0.748512	0.905176	CADM4	471.456	-0.0350785	0.184306	0.767009	0.91399
CTD-2007H18.2	35.0225	-0.0322688	0.235229	0.748523	0.905176	RP11-274B21.3	24.7585	-0.0317202	0.213191	0.76706	0.91399
ITPA	989.857	0.0335637	0.16127	0.74865	0.905176	GOLM1	3941.38	-0.0350663	0.162963	0.767151	0.91399
KIF1B	1990.81	-0.0286454	0.114219	0.748658	0.905176	TAF5L	465.494	0.0349377	0.160295	0.767189	0.91399
RPL37	4050.32	0.0339237	0.167862	0.74872	0.905176	FSTL1	826.562	-0.0340481	0.147899	0.767203	0.91399
CDC42EP1	39.8218	0.0343488	0.204458	0.7488	0.905176	MPHOSPH9	1139.55	0.0350345	0.162744	0.767297	0.914018
PPIC	108.169	0.033892	0.167508	0.74882	0.905176	LMF1	43.3337	0.0319446	0.211778	0.767338	0.914018
ACO1	1402.4	0.0286592	0.114482	0.748864	0.905176	SUCO	1393.71	0.0336511	0.200534	0.767449	0.914083
AC009237.11	60.1702	-0.0344717	0.186577	0.748955	0.905176	ANKRD61	11.882	-0.027044	0.232528	0.76753	0.914114
CSNK2A1	3174.65	0.0297486	0.122495	0.749017	0.905176	IFI44	110.029	-0.0337638	0.199099	0.767847	0.914381
GNG12	8473.01	-0.0324309	0.146989	0.749057	0.905176	GCNT1	227.321	0.0308928	0.216772	0.767866	0.914381
RP1-253P7.4	18.3423	0.0315017	0.24092	0.749066	0.905176	KMT2A	459.858	-0.0342161	0.151396	0.768078	0.914567
TMEM109	1485.39	0.034233	0.176716	0.749102	0.905176	ATRAID	4141.03	0.03402	0.149227	0.768175	0.91459
RPS27AP16	271.586	-0.0339436	0.169405	0.749108	0.905176	RHBDD1	479.959	0.0337435	0.146263	0.768209	0.91459
NDUFC1	6232.42	0.0299265	0.123994	0.749151	0.905176	SLFN11	29.1489	-0.0298332	0.221284	0.768363	0.914592
RPAP2	1711.98	-0.028667	0.114813	0.749204	0.905176	STBD1	22.2918	-0.0291776	0.224025	0.768398	0.914592
WASL-DT	106.156	-0.0337175	0.165281	0.749229	0.905176	MTMR12	568.114	0.0348404	0.162312	0.76843	0.914592
TRIP12	5510.09	-0.0286933	0.115112	0.749347	0.9052	RP3-469D22.1	31.7802	-0.0326659	0.20655	0.768448	0.914592
COX14	1307.8	-0.0327309	0.151024	0.749363	0.9052	MUL1	1199.52	-0.0350644	0.176755	0.768489	0.914592
PIFO	66.3946	0.0342699	0.203857	0.749466	0.9052	KLHL5	696.878	-0.0347777	0.161583	0.768625	0.914687
FRG1	695.07	0.0325004	0.148545	0.749543	0.9052	RP11-252C15.1	14.7946	0.0266496	0.233407	0.768727	0.914716
SLC35D1	635.292	-0.0327341	0.151377	0.749549	0.9052	DNAJC21	1623.01	0.0350113	0.177515	0.768761	0.914716
ILVBL	751.042	0.0340009	0.172217	0.749575	0.9052	ZNF491	21.7995	0.0298327	0.220986	0.768878	0.914789
NT5M	29.4524	0.033962	0.211457	0.749681	0.905238	NRGN	30.9575	0.0315407	0.212634	0.769068	0.914899
MAPK8	798.873	0.0335992	0.164501	0.749766	0.905238	TAF5	290.375	-0.0349762	0.176365	0.769082	0.914899
RP11-862L9.2	22.7974	-0.0334993	0.219478	0.74977	0.905238	UBC	11993.9	-0.0348759	0.166833	0.769221	0.914966
CPPED1	1019.78	-0.0292461	0.119654	0.750031	0.9054	RP11-521L9.2	15.2724	0.0266573	0.233157	0.76925	0.914966
RP11-288C17.1	12.7613	-0.0304375	0.247489	0.750045	0.9054	SNRPG	10817.2	0.0347135	0.184441	0.769319	0.914982
EXOC6B	329.549	0.0322131	0.146064	0.750068	0.9054	SAV1	483.033	0.0333213	0.143865	0.769439	0.91504
FAM172A	539.164	-0.0316621	0.140345	0.750147	0.905431	COX6A1	5734.86	-0.0336825	0.147648	0.769479	0.91504
MED20	1306.54	-0.0297247	0.123603	0.750379	0.905645	RTL10	346.381	0.0348741	0.178002	0.769587	0.915076
C15orf40	767.606	-0.0296033	0.122947	0.750678	0.90594	MOB1B	1206.2	0.0336107	0.198091	0.769621	0.915076
LYPLA1P3	44.2422	-0.0342219	0.19175	0.750911	0.906146	ATP6V0E2	1089.69	-0.0348831	0.175871	0.76971	0.915115
INTS4P2	15.4062	-0.0308069	0.244055	0.751087	0.906146	STAMBPL1	475.282	-0.0343634	0.157416	0.769878	0.91514
RP11-400F19.18	14.3108	-0.0302014	0.248142	0.751087	0.906146	COL18A1	473.666	-0.0346505	0.183807	0.769905	0.91514
HNRNPA1P48	255.809	-0.0331144	0.159572	0.751111	0.906146	RUBCN	130.634	0.0333373	0.200039	0.769947	0.91514
MZF1-AS1	11.582	0.0299246	0.249857	0.751121	0.906146	SLC9A5	159.726	0.0342799	0.19014	0.769968	0.91514
RTCB	3943.02	0.0302787	0.128998	0.75128	0.906272	PICALM	2077.15	0.0348104	0.169915	0.770053	0.91514
SCFD2	341.77	0.0320678	0.14645	0.751409	0.906274	NR3C1	677.762	-0.0340272	0.152861	0.770066	0.91514
ADAM10	8349.92	0.0334917	0.166951	0.751468	0.906274	POLR3C	2001.76	0.0323682	0.136461	0.770233	0.91521
TTC30B	231.929	-0.0340975	0.185623	0.751478	0.906274	COG4	1680.9	-0.0346919	0.165914	0.770236	0.91521
AEBP2	795.599	-0.0310818	0.136409	0.751499	0.906274	RP11-395A13.3	38.4307	-0.0322902	0.207137	0.770399	0.915317
RP11-521C22.2	26.7324	0.0336898	0.211442	0.751593	0.90628	ZC3H7A	2826.92	-0.0343756	0.187573	0.770438	0.915317
TRAF3	350.512	0.0308803	0.134691	0.751633	0.90628	RPP25L	197.94	-0.0346925	0.179696	0.770522	0.915342
ZNF202	132.308	0.033233	0.162787	0.751686	0.90628	FEM1A	42.8942	-0.0303688	0.217493	0.77057	0.915342
ITGB4	16.0173	-0.0309068	0.242729	0.751722	0.90628	FBXO42	609.235	0.034425	0.160839	0.770678	0.915394
MFN1	1303.67	0.0264121	0.102398	0.752085	0.906653	RP11-266L9.4	19.7783	0.0299292	0.219442	0.770726	0.915394
DTNBP1	764.141	-0.0315977	0.142568	0.752272	0.906654	UMPS	2826.87	-0.0320726	0.134818	0.770858	0.915484
MANEA	199.858	-0.0327878	0.157124	0.752291	0.906654	FKBP10	2306.19	-0.0346633	0.178063	0.770932	0.915506
RP11-257P3.3	15.6851	0.0318471	0.234393	0.752297	0.906654	CHD8	530.541	0.0345927	0.16725	0.771109	0.91564
PEX14	120.887	-0.0340003	0.187477	0.752305	0.906654	GDI2	5987.47	0.032697	0.140411	0.771156	0.91564
RPS3AP26	141.12	-0.0339971	0.190695	0.752463	0.906711	TSEN2	943.022	0.0333386	0.146762	0.771224	0.915654
NAPG	1588.89	0.0314231	0.14107	0.752506	0.906711	RIPK2	676.361	0.0346049	0.17739	0.771376	0.915769
FTH1P5	827.002	0.0339686	0.18732	0.752515	0.906711	RP11-463O12.5	70.8112	-0.0342416	0.187162	0.771461	0.915802
RPL7P1	706.068	-0.0339277	0.186433	0.752733	0.906798	P4HA2	1360.51	0.0342568	0.160228	0.771573	0.91587
HDAC4	767.658	0.0293157	0.12269	0.75275	0.906798	RP11-14N9.3	106.036	-0.0338333	0.192464	0.771715	0.915945
ABRAXAS1	104.019	0.0339337	0.196561	0.752751	0.906798	SUMF2	3492.95	0.0345479	0.170361	0.771776	0.915945
ANGPT2	42.1389	-0.0322428	0.229705	0.75288	0.906838	RABGGTB	2529.77	0.0345637	0.174669	0.771804	0.915945
SEC61A2	569.958	-0.0306222	0.133811	0.752893	0.906838	ADSS1	13.2581	0.0251874	0.237176	0.771861	0.915947
GAS6-AS1	92.534	-0.0335627	0.174246	0.753223	0.90713	CST3	3504.7	0.034415	0.180307	0.772202	0.91623
EDRF1	280.999	-0.0314973	0.142868	0.753244	0.90713	AP3S2	157.898	-0.0344751	0.17736	0.772212	0.91623
CAMK2D	1334.37	0.0305678	0.133817	0.753322	0.907158	ZBTB42	88.016	-0.0330554	0.199163	0.772511	0.916519
GADD45A	1278.51	0.0281744	0.114907	0.753482	0.907285	RPS3AP47	209.863	-0.0339096	0.189386	0.772715	0.916694
SOX10	2466.36	-0.0290836	0.121838	0.753745	0.907536	LINC02055	302.343	0.0340424	0.159654	0.772774	0.916698
ITCH	1321.85	0.0296791	0.126699	0.753861	0.907548	RBMX	6441.32	-0.0335874	0.153836	0.773417	0.917312
TWNK	257.343	0.0318116	0.147284	0.753864	0.907548	TMEM260	402.582	-0.0339911	0.16077	0.773465	0.917312
CSNK1A1	2512.87	0.0280162	0.114192	0.753961	0.907599	RPL39	4109.71	0.0341584	0.181808	0.77356	0.917312
GAS7	2289.2	0.0318641	0.148446	0.754207	0.907643	IGSF3	1106.83	-0.0309375	0.129275	0.773641	0.917312
TMEM209	655.522	0.0321535	0.152058	0.754219	0.907643	RP3-523C21.2	9.04675	0.0232283	0.242995	0.773661	0.917312
TSPAN9	154.575	0.0332525	0.170141	0.754248	0.907643	PHC1P1	11.8044	-0.0274798	0.228056	0.773721	0.917312
ATP1B3	21376.7	-0.0294316	0.125091	0.754266	0.907643	RPL4P3	54.4537	-0.0300296	0.21702	0.773746	0.917312
PRDX3	10405.7	-0.0291642	0.12298	0.754286	0.907643	ARL6IP6	727.743	-0.0341817	0.179661	0.773807	0.917312
CTB-85C5.2	52.2629	-0.0329609	0.217609	0.754421	0.907643	PWWP3B	9.60572	0.022934	0.243885	0.773827	0.917312
TRMT10C	3217.09	-0.0299372	0.129472	0.754427	0.907643	SNRPCP2	13.423	0.0249577	0.237172	0.773851	0.917312
VWA8	327.589	0.0305251	0.134743	0.754433	0.907643	AGAP2-AS1	12.2959	-0.0271399	0.229117	0.774239	0.917647
PPP1R2B	114.013	-0.0336852	0.195009	0.754572	0.907675	CILP2	35.0944	0.0289541	0.221687	0.774246	0.917647
PGGT1B	522.608	0.0320068	0.150843	0.754599	0.907675	RP5-965G21.6	11.3611	0.0255615	0.234878	0.774325	0.917675
RP4-605O3.4	28.1735	-0.0323492	0.225713	0.754657	0.907675	ANGEL1	475.583	0.0339652	0.182993	0.77453	0.917687
HSD3BP4	11.1764	-0.028243	0.256865	0.754767	0.907675	GPR19	153.517	-0.0338197	0.186172	0.774541	0.917687
SNHG20	94.2165	-0.0326104	0.159695	0.754812	0.907675	CCT2	10535.9	0.0305893	0.127786	0.77463	0.917687
RP11-158H5.7	54.3042	-0.0328592	0.218233	0.75487	0.907675	ZNF567	335.846	-0.0341015	0.177116	0.774631	0.917687
RP11-319G6.1	95.9498	0.0328507	0.163867	0.754875	0.907675	RP11-613H2.2	120.154	0.0316505	0.207249	0.774676	0.917687
OSBPL10	4038.06	0.0275455	0.111698	0.754897	0.907675	SLC2A11	327.992	0.0340228	0.180404	0.774705	0.917687
PSMB8-AS1	11.712	-0.0315634	0.233569	0.755025	0.907764	ACTA2	201.827	-0.0337884	0.186149	0.774751	0.917687
RP11-147L13.11	241.594	-0.032895	0.165277	0.755108	0.907792	SVBP	116.422	0.0340653	0.169544	0.774798	0.917687
AC092835.2	13.9528	0.0309958	0.238404	0.755201	0.907792	SLFN12	261.615	-0.0332521	0.1937	0.774838	0.917687
AKNAD1	13.2677	-0.0296463	0.248286	0.755212	0.907792	RP11-95D17.1	44.863	0.0328254	0.197643	0.775152	0.917876
RP11-175B9.3	27.0227	0.0328096	0.217695	0.755456	0.907981	MOV10	950.041	-0.0339621	0.180024	0.77516	0.917876
AC020951.1	76.5929	-0.0317631	0.230961	0.755491	0.907981	ERI1	738.988	-0.0336208	0.187993	0.775166	0.917876
C12orf73	196.909	0.0331552	0.172281	0.755575	0.907981	H3C9P	13.7109	-0.0277277	0.2262	0.775438	0.918111
LNPEP	270.522	-0.0307861	0.13877	0.755636	0.907981	LINC00476	95.2967	0.0331298	0.193852	0.775555	0.918111
ZSCAN16-AS1	66.3506	0.0333355	0.177855	0.755654	0.907981	SNRNP48	679.983	-0.0338938	0.16706	0.775573	0.918111
RP11-448G15.3	36.8205	-0.031823	0.230041	0.755696	0.907981	SCG3	26.6408	0.0293024	0.21929	0.775588	0.918111
LERFS	44.98	0.033485	0.195753	0.755928	0.908193	CNIH3-AS2	94.9173	-0.0335086	0.188399	0.775734	0.918217
IRF9	53.3129	-0.0334215	0.199052	0.756092	0.908256	SRSF1	2444.43	-0.0337326	0.183646	0.775863	0.918249
PSMA6P2	40.1556	-0.0328094	0.216156	0.756095	0.908256	ZCCHC18	12.5127	0.0256734	0.233819	0.775874	0.918249
BST1	244.007	-0.0291405	0.124615	0.756143	0.908256	CTC-459F4.9	65.3447	0.0280596	0.224572	0.775929	0.918249
MGAT5	1831.2	0.0320759	0.155277	0.75654	0.908646	GALNT10	556.629	0.0321575	0.142286	0.77619	0.91832
MST1R	169.791	0.0332894	0.181201	0.756577	0.908646	HNRNPA0	1937.18	-0.0336399	0.163286	0.776438	0.91832
RP11-386G11.10	17.1081	0.0299422	0.245002	0.75666	0.90868	THAP12P7	12.9933	0.0281208	0.224026	0.776453	0.91832
YWHAZ	51080	-0.033362	0.187226	0.756742	0.908712	RP11-435F13.2	12.9879	-0.0219179	0.246249	0.776456	0.91832
LONP2	4024.34	-0.0268927	0.108839	0.756873	0.908805	GRB2	1964.45	-0.0330767	0.153302	0.776521	0.91832
EEF2K	494.042	-0.0281207	0.117492	0.756947	0.908828	MARCHF1	20.2062	-0.0282556	0.2234	0.776544	0.91832
RAB11FIP3	217.53	0.0324253	0.161757	0.757063	0.908901	RP5-1021I20.1	9.51819	0.0258439	0.232905	0.776548	0.91832
SNX9	1701.17	0.0268955	0.109069	0.757151	0.908942	QRSL1	674.24	0.0323332	0.144568	0.776555	0.91832
YBX3	2271.16	0.0308322	0.141621	0.757395	0.909113	EHMT1	638.996	-0.0338078	0.170725	0.776556	0.91832
CIRBP	896.519	0.0292726	0.126996	0.757403	0.909113	RP11-582E3.6	49.2404	0.0199364	0.252383	0.776582	0.91832
RP11-533E19.5	14.6215	0.0277094	0.257913	0.757509	0.909175	ZNF789	179.051	-0.0334758	0.186647	0.776605	0.91832
BICD1	985.806	-0.0287972	0.12332	0.757623	0.909246	WDR12	4455.1	0.032564	0.147318	0.77673	0.918401
RP11-31H5.3	86.7705	0.0331967	0.198576	0.75771	0.909285	TMED1	286.132	-0.0328739	0.194177	0.77705	0.918713
HHIPL2	32.6755	-0.0331429	0.200975	0.757795	0.909322	PPIAP40	136.387	0.0311421	0.208143	0.777225	0.918854
H1-10	99.0087	0.0331979	0.195233	0.757958	0.909451	RHBDD3	709.807	-0.033551	0.182407	0.777339	0.918923
RP11-112J3.16	22.7836	-0.0305741	0.238602	0.758171	0.909526	SPAG4	29.0176	-0.0281022	0.223507	0.777522	0.919001
TLK2P1	31.0748	0.0327861	0.210551	0.758211	0.909526	GGCT	3095.93	0.0332464	0.158449	0.777531	0.919001
IDH3B	1180.53	0.0301966	0.136263	0.758218	0.909526	FOXD2	78.2341	-0.0330443	0.191078	0.777576	0.919001
EIF4EBP1	3553.32	-0.0330554	0.181329	0.758239	0.909526	AAK1	904.672	-0.0332562	0.159083	0.777688	0.919001
H1-4	16.4275	-0.0309381	0.235222	0.758327	0.909566	PRORP	71.2764	0.0329777	0.191665	0.777724	0.919001
RP11-32P3.1	19.1494	-0.0314818	0.229526	0.758525	0.909669	RP5-894A10.6	12.6053	0.0251583	0.234871	0.777741	0.919001
ACLY	4372.36	-0.0286876	0.123337	0.758532	0.909669	DNAJA1P3	46.333	0.0301612	0.21334	0.777918	0.919044
ST20	257.528	0.0291383	0.127098	0.758577	0.909669	STK38L	751.413	0.0330917	0.189619	0.777935	0.919044
TWSG1	758.481	-0.0301317	0.136317	0.758764	0.909796	ARAP3	239.323	0.0335227	0.16734	0.778007	0.919044
PLEKHA3P1	10.9893	-0.0293577	0.247134	0.758792	0.909796	SF3B6	6714.44	0.0332793	0.160723	0.778066	0.919044
MCCC1	1222.29	-0.0306841	0.142171	0.758909	0.909863	H4-16	19.4182	0.0286099	0.220917	0.778109	0.919044
OSGIN1	945.178	-0.0326919	0.172639	0.758957	0.909863	DHRS7	1527.49	-0.0334175	0.164351	0.778125	0.919044
LEPR	93.7986	-0.0321283	0.220374	0.759084	0.90995	CIBAR1P1	20.6531	0.026474	0.229772	0.778206	0.919044
AMOTL2	630.487	-0.0321988	0.16321	0.759298	0.910094	ZNF460	159.971	0.0332491	0.160605	0.778226	0.919044
VPS41	2058.21	-0.0296238	0.132187	0.759314	0.910094	RAPGEFL1	25.8489	0.0311718	0.206688	0.778554	0.91932
TNRC18P1	18.8484	0.0318698	0.223258	0.759478	0.910219	RP4-777L9.2	15.3142	-0.0274251	0.225787	0.778572	0.91932
MKRN2	1109.64	0.0280749	0.119479	0.759528	0.910219	TMPPE	76.254	0.0328231	0.191692	0.778722	0.919388
INSYN2A	41.7639	-0.0326971	0.20759	0.759641	0.91022	RPA2	2103.27	0.0310396	0.135647	0.778741	0.919388
OXGR1	31.9408	-0.0313739	0.228945	0.759692	0.91022	VPS13C	688.36	0.0321085	0.199192	0.778806	0.919398
CLDN18	17.4581	-0.0291094	0.247983	0.759739	0.91022	MDFIC	1214.95	-0.0334056	0.178022	0.779013	0.919576
ATL3	1432.2	0.0281499	0.120302	0.75979	0.91022	LDLRAD4	264.528	0.0333796	0.171124	0.779336	0.91979
HUS1	648.59	0.0289828	0.127075	0.759802	0.91022	SNRPA1P1	110.604	-0.0328163	0.190452	0.779359	0.91979
KRR1	1607.98	0.0281853	0.120711	0.759931	0.910245	CENPC	518.023	0.0333853	0.172502	0.779362	0.91979
SYPL1	6702.01	0.0299669	0.136182	0.759932	0.910245	ENDOG	91.6924	-0.0322457	0.196882	0.779518	0.919861
WDR88	10.741	0.0235371	0.274827	0.760124	0.910348	MTCO1P3	93.1428	0.0295901	0.21519	0.779535	0.919861
RPS6KB1	1061.01	0.0292252	0.12955	0.760145	0.910348	EXOC3L1	9.92295	0.0239326	0.238407	0.779661	0.919872
RP11-328C8.2	29.2045	-0.0328286	0.199416	0.76019	0.910348	RP11-142L4.2	31.0945	0.0266269	0.228417	0.779746	0.919872
RP11-236B18.5	10.773	-0.0286431	0.250593	0.760237	0.910348	RPS7P10	44.5254	-0.0307921	0.208034	0.779765	0.919872
ZRANB2-AS2	31.7849	0.0321892	0.216435	0.760375	0.910448	SLC20A2	737.778	-0.0326603	0.154429	0.779768	0.919872
ZNF503-AS2	20.0184	0.0315053	0.22602	0.760554	0.910504	ELL2	325.755	0.0328084	0.189369	0.779888	0.919947
RP11-80A15.1	30.5593	0.0315457	0.225417	0.760613	0.910504	AC093388.3	19.7191	0.0278419	0.223173	0.780087	0.920116
LINC00310	32.1478	-0.0327182	0.201981	0.760616	0.910504	TRIM41	57.8072	-0.0317189	0.200718	0.780242	0.920232
LRRC19	12.8789	-0.0294863	0.244542	0.76064	0.910504	TMEM248	3677.51	-0.0295981	0.126429	0.780376	0.920275
TMEM168	1025.55	-0.0296178	0.133817	0.760733	0.91055	TNFRSF10B	3609.9	0.0330745	0.164734	0.780424	0.920275
ATP2B1-AS1	14.6937	0.0298277	0.241667	0.76094	0.910705	RP11-360N9.2	17.6892	-0.0283895	0.22049	0.780446	0.920275
EIF4H	8471.76	0.0265377	0.109606	0.760972	0.910705	GLB1	2557.24	-0.0332013	0.175843	0.780505	0.920277
MAST4-AS1	11.0603	0.0299927	0.239984	0.761281	0.910788	CEP76	192.866	-0.0331638	0.170067	0.780645	0.920372
RP11-432J22.2	46.9263	0.0319939	0.217449	0.761347	0.910788	PGK1P1	69.4751	-0.0316993	0.200298	0.780704	0.920372
ARRB2	16.8103	-0.0316308	0.222915	0.761373	0.910788	PYGO2	684.668	-0.0331091	0.178924	0.780812	0.920372
KIAA0040	304.403	0.0279803	0.253738	0.761395	0.910788	TJP2	10.5225	-0.0262578	0.229333	0.780843	0.920372
C11orf49	305.312	0.0320298	0.165515	0.7614	0.910788	RNPS1P1	70.749	-0.0321109	0.196183	0.780865	0.920372
RPS18P9	47.3924	0.0327009	0.190433	0.761504	0.910788	DARS2	3248.15	0.0313008	0.140783	0.780941	0.920394
ANK2-AS1	28.9508	-0.0309502	0.230821	0.761521	0.910788	RP3-329A5.8	14.2952	-0.0247484	0.234878	0.781189	0.92053
NPTX1	11.1386	0.0286435	0.249517	0.761556	0.910788	FBLN2	2644.4	0.0318096	0.198643	0.781203	0.92053
PAPSS1	802.352	0.0309186	0.149075	0.761625	0.910788	SPHK2	281.087	0.033073	0.176854	0.781263	0.92053
RP11-415J8.3	62.596	0.0325358	0.179753	0.761638	0.910788	FAM118B	1007.01	0.0301749	0.131622	0.781281	0.92053
ACACB	102.023	-0.0325749	0.201822	0.761643	0.910788	SNRPF	2273.38	-0.0330398	0.169885	0.781427	0.920637
CDC42BPA	1846.2	-0.0292621	0.131658	0.761705	0.910796	PRELID3A	13.5188	-0.0260974	0.229597	0.781593	0.920766
TBRG1	192.926	-0.0308249	0.148395	0.761916	0.910962	ARHGEF26-AS1	10.2796	-0.0223507	0.243013	0.781742	0.920875
RP11-203F10.6	39.3416	0.0324635	0.204406	0.761978	0.910962	C3orf52	218.426	-0.0329907	0.172175	0.78189	0.920983
SERHL2	25.9229	0.0325296	0.201506	0.762008	0.910962	WNK3	156.768	0.0321613	0.193736	0.78199	0.921033
RP11-142A22.3	17.4548	-0.0290666	0.246134	0.762158	0.911076	NAGK	649.671	-0.0328008	0.182996	0.782044	0.921033
LINC02476	127.088	0.0323494	0.206979	0.762229	0.911096	PPIAP78	21.0328	0.0271019	0.225226	0.782113	0.921048
RPL19	7006.71	0.027932	0.121014	0.762337	0.911159	RP11-532F6.3	12.4831	-0.0235632	0.238664	0.782264	0.92116
ZNF584	164.861	0.0299644	0.13955	0.762518	0.911266	DNAH1	29.9379	0.0305435	0.207105	0.782455	0.921253
ACD	460.944	0.0323043	0.17601	0.762536	0.911266	TYRL	59.7565	0.0300724	0.210133	0.782455	0.921253
SMIM26	738.384	0.0301783	0.142383	0.762898	0.911633	IFT140	326.166	-0.0328067	0.180546	0.782512	0.921253
SLC2A3	1374.62	-0.0299617	0.238238	0.763073	0.911776	HNRNPKP1	58.4875	0.0302193	0.209104	0.782582	0.92127
NAMPTP1	163.844	-0.0324282	0.189312	0.763383	0.911976	MRE11	943.334	0.0327093	0.1644	0.782714	0.921359
TSPY26P	60.7178	0.0315706	0.219634	0.763408	0.911976	NEK7	1778.35	-0.0246461	0.234547	0.782817	0.921414
TBC1D19	326.464	-0.0302847	0.14439	0.763444	0.911976	TRIM44	3980.94	0.031009	0.140914	0.783024	0.921592
TNRC6A	1009.61	0.0317735	0.166122	0.763459	0.911976	MKS1	263.955	-0.0327902	0.172433	0.783188	0.921719
RAE1	2304.45	0.0278415	0.121511	0.763597	0.912075	RAB15	244.1	-0.032501	0.185541	0.783287	0.921769
SCOC-AS1	101.026	-0.0323766	0.193217	0.76377	0.912081	SEPTIN2P1	10.4872	-0.0222851	0.242564	0.783584	0.921936
RP1-68D18.2	11.1226	0.0239376	0.271811	0.763779	0.912081	SPATS2L	1354.66	-0.0304621	0.136748	0.783642	0.921936
TIMM10	1014.97	-0.03236	0.188254	0.763815	0.912081	IFT52	1135.65	0.0291797	0.12667	0.783645	0.921936
UCP3	13.9549	-0.0306516	0.230592	0.763861	0.912081	CCT5P2	28.5317	-0.0278897	0.220788	0.783702	0.921936
GOLGA5	1668.49	0.0292041	0.133839	0.763987	0.912081	DAG1	4853.28	0.0326759	0.169252	0.78371	0.921936
DIRC3-AS1	12.796	0.0280465	0.251351	0.764	0.912081	MCOLN3	331.556	0.0317497	0.195289	0.78381	0.921987
BRK1	2500.09	0.0279321	0.122644	0.764003	0.912081	FAM219B	181.927	-0.0321887	0.189336	0.783944	0.922078
RP4-555D20.2	35.3757	0.0320409	0.208436	0.76404	0.912081	JOSD1	328.207	0.032384	0.185254	0.784133	0.922155
CH17-12M21.1	59.4947	-0.0317379	0.214976	0.764137	0.912131	AP2A1	487.078	-0.0320929	0.190343	0.784135	0.922155
ALAS1	1610.97	-0.0315449	0.16368	0.764195	0.912136	DPF2	1065.62	-0.0326277	0.176165	0.784177	0.922155
DYNC2LI1	633.875	0.0306154	0.150066	0.764462	0.912287	GABPB1	1233.92	0.0319132	0.153556	0.784295	0.922201
SLC4A1AP	902.232	0.0276889	0.121209	0.764544	0.912287	SNRPN	951.555	0.0321848	0.158097	0.784329	0.922201
RPL35	2388.46	0.030495	0.148709	0.764566	0.912287	RP11-478H12.1	14.3558	0.0226651	0.240951	0.784419	0.922241
RP11-817O13.8	39.9156	-0.0316554	0.215373	0.764574	0.912287	RAB1B	374.895	-0.0324196	0.182986	0.784512	0.922283
PRICKLE2	237.498	-0.0316039	0.165922	0.764605	0.912287	IL31RA	9.29378	0.0212974	0.245524	0.784586	0.922305
STING1	107.786	-0.0313701	0.161698	0.764664	0.912287	MICALL2	214.949	0.0317726	0.192704	0.785101	0.922843
FAM217B	1118.16	-0.0296858	0.13962	0.764705	0.912287	NIF3L1	1161.06	-0.0298611	0.133602	0.785236	0.922936
SNAP23	1697.18	-0.0289919	0.132948	0.764918	0.912372	CYP24A1	20.9293	0.0271686	0.223116	0.785312	0.92296
VTI1B	1423.72	0.0286398	0.129781	0.765002	0.912372	MIA-RAB4B	10.3505	0.0254587	0.230215	0.785481	0.923091
DDX43	550.998	-0.0307006	0.152186	0.765014	0.912372	HLA-C	4209.36	-0.032285	0.164957	0.785576	0.923091
RAB6C	798.24	-0.0319669	0.17671	0.765074	0.912372	MIR181A1HG	83.8468	0.0288769	0.214496	0.785593	0.923091
GLIPR2	10.7229	-0.0271308	0.255996	0.765104	0.912372	PIK3IP1	43.7634	0.0295454	0.210533	0.785696	0.923147
CTC-512J14.5	15.5152	0.028799	0.245299	0.765123	0.912372	LIMCH1	124.228	0.0299191	0.207915	0.785942	0.923369
FABP5P9	70.2375	0.032114	0.183658	0.765164	0.912372	RBM20	34.2919	0.0301361	0.2062	0.786166	0.923567
RP11-39C10.1	226.033	-0.032139	0.197066	0.765242	0.912372	CTD-2554C21.2	40.6933	0.0292806	0.211631	0.786285	0.923603
RPL21P10	16.713	0.0296195	0.238662	0.76527	0.912372	TOLLIP	1059.03	0.0320506	0.185208	0.78631	0.923603
SRP72P2	18.7288	-0.0315276	0.215529	0.765423	0.912489	RP11-1277A3.2	14.9939	0.0256799	0.228869	0.786401	0.923644
PCA3	32.9205	-0.0312487	0.219588	0.765729	0.912788	SLC1A1	11.6613	-0.0224274	0.240871	0.786785	0.924012
COX20P2	131.505	-0.0309412	0.157491	0.765929	0.912912	NET1	544.603	-0.0311328	0.148265	0.786827	0.924012
ZNF623	440.314	-0.0302718	0.148259	0.765967	0.912912	RP11-823E8.3	12.0694	-0.0255994	0.228918	0.786947	0.92407
RP11-575F12.5	14.4786	0.0301772	0.232518	0.765997	0.912912	SAYSD1	416.463	0.0300498	0.137452	0.787046	0.92407
EXD2	726.802	0.0291163	0.135967	0.766364	0.913184	SEC14L1P1	20.5485	0.0246152	0.232685	0.787214	0.92407
ALKBH3	635.956	-0.0267798	0.11586	0.766388	0.913184	AC099850.1	13.173	-0.0269158	0.223111	0.787249	0.92407
CTD-2033A16.2	68.8166	-0.0319318	0.183183	0.76639	0.913184	ABCC6	16.0449	0.0267657	0.223763	0.787289	0.92407
COX7C	8862.37	0.031877	0.181757	0.766591	0.913358	PFDN5	67.6498	-0.0312712	0.194691	0.787326	0.92407
SLC4A1APP1	13.5962	0.0283433	0.247014	0.766797	0.913538	RP11-191L9.4	117.47	0.0317976	0.15951	0.787329	0.92407
CEPT1	820.451	0.0276352	0.123245	0.767029	0.913749	EIF5AP4	207.221	-0.0320268	0.165388	0.787332	0.92407
ISM1	18.3213	-0.0307913	0.2234	0.767157	0.913837	ZDHHC24	568.446	-0.0320322	0.181134	0.787408	0.92407
FLG	59.6509	-0.0317348	0.203161	0.767319	0.913964	TNPO1P1	12.0996	-0.0222552	0.241196	0.787507	0.92407
ARPP19	7169.14	0.0260269	0.11127	0.767487	0.914059	KANTR	121.055	-0.0314643	0.191864	0.787548	0.92407
PSMD9	129.21	0.0314953	0.172828	0.767509	0.914059	TOMM20P4	61.6728	0.0294263	0.209622	0.787553	0.92407
AC010878.3	24.8506	0.0311103	0.217444	0.76764	0.91415	DNAL1	374.176	-0.0320375	0.167919	0.787671	0.924143
GOLGA7B	241.194	-0.0309036	0.161183	0.767834	0.914226	EXTL3	1062.63	-0.0320738	0.176252	0.787742	0.92416
RP11-352G9.2	21.3189	-0.03067	0.223692	0.767879	0.914226	GOSR2	1158.48	0.0318286	0.161819	0.787802	0.924164
NEPRO	1915.45	-0.0267994	0.117419	0.767943	0.914226	RP11-34A14.3	9.26207	0.0220549	0.241719	0.787969	0.924172
XPO7	3006.26	-0.0276347	0.124189	0.76795	0.914226	TICAM1	118.186	0.0316412	0.188025	0.788033	0.924172
SEC24B-AS1	17.3613	-0.0296047	0.23539	0.768083	0.914226	FZD4	334.057	0.0312702	0.193408	0.788041	0.924172
SRP72	5278.61	-0.0281398	0.1288	0.768123	0.914226	PDE7B	200.802	0.0320288	0.175994	0.788047	0.924172
CTA-797E19.1	47.4975	-0.0308435	0.220656	0.76814	0.914226	HAS2-AS1	22.2516	-0.0279489	0.217597	0.78809	0.924172
DCAF16	515.17	-0.0292481	0.139729	0.768143	0.914226	ERC1	793.77	0.0317282	0.161211	0.788288	0.924309
NR3C1	798.67	0.0281466	0.129421	0.768613	0.91472	RP11-575H3.1	13.8074	-0.0229422	0.238418	0.788356	0.924309
RP1-20N2.8	50.1863	0.0316781	0.192523	0.768679	0.914732	KIF3C	620.222	-0.0319273	0.179347	0.788376	0.924309
RP11-241F15.10	20.607	0.0279608	0.24787	0.768826	0.914745	DYNLL1	7205.1	-0.0307069	0.146186	0.788495	0.924347
ANKRD16	173.029	-0.030312	0.153975	0.768827	0.914745	APIP	1240.76	0.0305697	0.144799	0.788584	0.924347
C8orf76	464.725	0.0274344	0.123433	0.768854	0.914745	CTD-3222D19.12	11.8146	-0.0259632	0.226506	0.788647	0.924347
THYN1	239.572	-0.0307213	0.160843	0.769016	0.914821	HEXIM2	26.2239	0.0278015	0.217887	0.788757	0.924347
TTC31	371.421	-0.029398	0.142703	0.769048	0.914821	NKRF	280.326	0.0319235	0.173831	0.788792	0.924347
PHBP3	27.6138	0.0303247	0.225973	0.769127	0.914821	SNX32	30.0505	0.0293768	0.208734	0.788856	0.924347
TOR1AIP2	5208.46	0.0240748	0.0994479	0.769171	0.914821	TARDBP	4851.15	0.0311103	0.151975	0.788872	0.924347
EIF4BP7	29.2906	0.0304829	0.223764	0.769192	0.914821	KIAA1958	67.7371	-0.0312185	0.192376	0.788913	0.924347
GTF2IP1	288.235	0.0310864	0.169214	0.769407	0.914927	RP11-196I18.3	40.7289	0.0292997	0.209182	0.788916	0.924347
KCNQ5-AS1	21.6713	-0.0298436	0.231075	0.769461	0.914927	RP11-305B6.1	67.3248	0.0300643	0.203564	0.789078	0.924471
COPA	14040.7	-0.0256848	0.11051	0.769538	0.914927	RP1-283E3.8	10.4772	-0.0238137	0.234857	0.789163	0.924504
TNFSF12	20.6119	0.0302981	0.225565	0.769551	0.914927	RP11-76P17.4	21.0978	-0.0274247	0.219459	0.789232	0.924519
DDX10P1	28.0219	-0.0286251	0.242218	0.769556	0.914927	LRSAM1	325.647	-0.0309747	0.194055	0.789643	0.92482
RP11-756A22.7	19.6038	-0.029327	0.236025	0.769653	0.914976	H2AZP3	40.8713	-0.0279115	0.216671	0.789662	0.92482
RPL14P1	91.7562	0.0309099	0.166478	0.769789	0.91501	SLC2A3	1943.73	-0.0210001	0.2447	0.789774	0.92482
INTS14	1331.8	0.0267094	0.11844	0.769792	0.91501	ATP13A1	2359.06	0.0316311	0.182281	0.789774	0.92482
NBPF9	357.96	-0.0299115	0.150338	0.769854	0.91502	BCL9	819.445	-0.0316684	0.18081	0.789819	0.92482
EN2	40.3124	0.0311395	0.209852	0.770024	0.915132	RPS15AP11	15.5448	0.0238868	0.234275	0.789843	0.92482
GGA2	2203.55	-0.028458	0.134176	0.770099	0.915132	CCDC146	13.3182	0.0240557	0.233609	0.789883	0.92482
VGLL4	790.807	0.0288539	0.13825	0.770113	0.915132	CENPQ	823.604	-0.0313279	0.1881	0.79005	0.924901
RP13-923O23.7	11.6899	0.0251924	0.262879	0.770477	0.915371	DISC1	252.418	-0.0317225	0.175068	0.790066	0.924901
AL133243.2	58.5427	0.0306066	0.219203	0.770497	0.915371	SUGT1P1	13.2282	-0.023766	0.234589	0.790168	0.924936
TMEM41B	817.642	-0.03014	0.15478	0.770501	0.915371	CALM2P3	133.259	0.029742	0.204778	0.790208	0.924936
LRRC75B	21.6062	-0.0297418	0.23059	0.770535	0.915371	NFE2L1	598.233	0.0304347	0.146242	0.790358	0.925046
LINC02377	72.2765	0.0313043	0.181913	0.770652	0.915445	JADE3	138.426	-0.0312573	0.188113	0.790506	0.925153
TBC1D1	576.656	0.0309543	0.1708	0.770819	0.915538	PKD1	330.976	-0.030933	0.192721	0.79062	0.925157
GBP3	401.299	0.0295025	0.146766	0.770841	0.915538	TPM4	7442.24	-0.0310852	0.155646	0.790622	0.925157
GPD1L	725.87	-0.0288962	0.13991	0.770975	0.915598	GTF3A	4818.24	-0.0307234	0.150409	0.790681	0.925159
RP11-272L14.3	17.6907	-0.0273483	0.250156	0.771001	0.915598	PDCD6IPP2	55.2801	0.0295297	0.205709	0.790809	0.925166
MYDGF	2813.02	-0.0238773	0.268644	0.771221	0.915717	GALNT6	611.418	-0.0315432	0.179273	0.790868	0.925166
HSPA8P16	67.1186	-0.0302485	0.222963	0.771299	0.915717	ABAT	63.2651	0.0312829	0.186522	0.790893	0.925166
PFN1P1	165.444	0.0308291	0.169415	0.771312	0.915717	C1orf54	29.5224	-0.0270103	0.220343	0.790983	0.925166
NOL10	851.834	-0.0278764	0.130067	0.771321	0.915717	ZBTB7B	73.5842	0.0314065	0.18317	0.79103	0.925166
SPATA13	944.962	0.0312542	0.187826	0.771561	0.915932	SRPRA	4214.9	0.0314488	0.165814	0.791154	0.925166
OXSM	718.056	0.028177	0.133305	0.771612	0.915932	GHITM	10547.3	0.0302824	0.145939	0.791206	0.925166
RBM7P1	12.353	-0.0289983	0.236193	0.771976	0.916299	PCNPP3	23.5941	-0.0244281	0.231515	0.791226	0.925166
LSM1	793.335	-0.0290549	0.143499	0.772181	0.916344	NKAPP1	22.6804	-0.0280402	0.214749	0.79129	0.925166
MSN	5811.76	-0.0263928	0.118231	0.772223	0.916344	ENOX1	506.812	-0.0315227	0.170932	0.791293	0.925166
COL4A3	16.8888	-0.0272468	0.249799	0.772227	0.916344	RP1-97D16.9	23.498	0.0273742	0.218235	0.791405	0.925166
MDK	238.513	-0.0310284	0.17946	0.772235	0.916344	HSPE1P6	34.5843	-0.0286139	0.211237	0.791459	0.925166
LY75	452.412	-0.0304713	0.164765	0.772351	0.916355	WWP2	849.439	-0.0312634	0.184888	0.791516	0.925166
CADM1	963.89	0.0280701	0.13318	0.772354	0.916355	ZDHHC5	1867.76	0.0302262	0.145852	0.791533	0.925166
UBQLN1	6623.42	0.0276613	0.129499	0.772552	0.916453	TEX261	1337.16	0.0311975	0.160546	0.791557	0.925166
ATP5MGP3	11.2955	0.027979	0.244213	0.772566	0.916453	RPL21P28	279.428	0.0307471	0.193144	0.79163	0.925166
HSPD1P12	12.0872	-0.0271323	0.250251	0.772602	0.916453	RP11-124O10.1	18.6443	0.0256101	0.226382	0.791646	0.925166
STARD4	452.53	-0.0290497	0.144458	0.772834	0.916663	ZC3H15	4793.32	0.0314328	0.176583	0.791857	0.925341
SART3	742.165	-0.0260641	0.116288	0.772919	0.916698	NFKBIL1	266.308	-0.030284	0.197903	0.791908	0.925341
CAMK2A	14.4889	0.0283108	0.241026	0.773063	0.916805	IFT122	341.751	-0.0313496	0.16725	0.792028	0.925397
CHD7	1468.38	0.0280003	0.133622	0.773253	0.916922	PROSER2	287.311	0.0313972	0.176531	0.792092	0.925397
TMSB4Y	14.7944	-0.0299737	0.222972	0.773279	0.916922	TMEM132A	764.605	-0.0310725	0.186857	0.792154	0.925397
RP11-440E5.1	18.4818	-0.0261786	0.255638	0.773384	0.916922	CTD-2290P7.1	15.2961	0.0268347	0.220321	0.792331	0.925397
MTARC1	127.275	-0.0309098	0.201145	0.773435	0.916922	PWP1	4846.54	-0.0302952	0.148132	0.792356	0.925397
GPAT2P2	13.0431	0.0278815	0.244073	0.773457	0.916922	TNFRSF12A	4087.52	-0.0311328	0.184895	0.792363	0.925397
PAAF1	7821.95	0.0254328	0.111992	0.773493	0.916922	CDK8	396.464	0.0313185	0.17878	0.792385	0.925397
TAF9B	651.908	0.0302841	0.16445	0.773591	0.916973	ATP5PD	3262.88	0.0313252	0.169014	0.792407	0.925397
RP11-123M21.2	21.4376	0.0300579	0.220589	0.773818	0.917176	CLUAP1	460.174	0.0300297	0.145352	0.792563	0.925432
SLC25A43	397.866	0.0279018	0.133539	0.773963	0.917283	RETSAT	808.367	0.0309494	0.187778	0.792639	0.925432
L3HYPDH	833.833	0.0270155	0.125524	0.774236	0.917463	GLRX	678.789	-0.0310259	0.160475	0.792656	0.925432
GOLPH3-DT	15.817	-0.0273968	0.246899	0.774304	0.917463	PAGR1	169.899	-0.03114	0.183572	0.792663	0.925432
CSF2RA	224.688	0.0308039	0.199984	0.774331	0.917463	BLOC1S4	1109.26	-0.0306603	0.154324	0.792887	0.925627
RP11-275G7.3	65.7784	0.0308623	0.195062	0.774335	0.917463	CMPK1	4840.11	0.0305963	0.192253	0.793071	0.925705
PFN2	10078.2	-0.0276308	0.131406	0.77439	0.917463	ABHD14A	142.709	-0.0308946	0.187493	0.793098	0.925705
COPS9	1919.02	-0.0287206	0.143155	0.774503	0.917496	ATP5F1CP1	49.3529	0.0288804	0.207903	0.793172	0.925705
ZNF433-AS1	15.8809	0.028352	0.238901	0.77462	0.917496	MCTP2	215.618	-0.0311324	0.165667	0.793179	0.925705
EIF4HP1	65.3696	-0.0308228	0.193289	0.774677	0.917496	HSD17B8	45.9638	-0.0301803	0.196617	0.793423	0.925756
HMGCS1	1180.56	-0.0306783	0.179585	0.774736	0.917496	SBDSP1	953.531	-0.0295285	0.202731	0.79343	0.925756
RPS15A	1191.77	0.0306698	0.179283	0.774747	0.917496	PEX5L	11.1783	-0.0221844	0.239097	0.793433	0.925756
MTX1P1	21.3105	0.0282105	0.239994	0.774748	0.917496	KCTD3	1853.4	0.0309619	0.161841	0.793448	0.925756
RMDN1	2348.5	-0.0287536	0.144199	0.774917	0.91763	ADAT3	97.1758	-0.0289748	0.206728	0.793674	0.925954
POMK	1808.33	-0.0278918	0.135004	0.775175	0.91787	RND3	6529.79	0.0311086	0.178473	0.793779	0.925983
ST6GAL1	819.097	-0.0271234	0.12771	0.775317	0.917969	SNAPIN	1672.64	0.0299958	0.147548	0.794045	0.925983
COL11A1	15435.2	-0.0302956	0.170445	0.775435	0.917969	SETD5	1464.24	-0.0292277	0.13938	0.79414	0.925983
CCN3	1095.12	0.0263394	0.120992	0.775478	0.917969	MNT	70.8064	0.0297999	0.199347	0.794169	0.925983
SNX1	2949.28	-0.0292042	0.150984	0.775479	0.917969	MOCS3	1368.47	-0.0296139	0.143522	0.79426	0.925983
TOE1	313.978	-0.0299652	0.163745	0.775642	0.918026	RTL5	13.2243	0.0252524	0.226413	0.794401	0.925983
YY2	45.5201	-0.0306214	0.199699	0.77565	0.918026	VKORC1L1	1322.75	0.0300574	0.148996	0.794403	0.925983
CDYL	878.702	0.0278741	0.135505	0.775693	0.918026	RP11-20O24.1	73.6544	-0.0299848	0.197106	0.794423	0.925983
PUS10	114.693	-0.0301822	0.169196	0.775888	0.918089	ZNF431	172.271	-0.0310046	0.178324	0.794469	0.925983
EXOC4	1394.81	-0.0288726	0.147282	0.775889	0.918089	HSPE1	10302.8	0.0303602	0.192572	0.794472	0.925983
TOMM20	4675.92	0.0261523	0.119865	0.775911	0.918089	COBLL1	484.361	-0.0301262	0.195453	0.79448	0.925983
YTHDF2	7825.07	0.0240641	0.104439	0.776241	0.918414	ZNF771	316.029	-0.0306895	0.187338	0.79449	0.925983
INTS4	7031.38	0.0257667	0.117205	0.776412	0.918504	CRACD	143.884	-0.0306806	0.187434	0.794516	0.925983
COX5AP2	34.4024	-0.0302928	0.208291	0.776427	0.918504	GCLM	605.167	-0.0304206	0.191587	0.794543	0.925983
LINC00520	37.8956	0.0293735	0.22503	0.776562	0.918598	AKAP8L	669.172	0.0309889	0.178533	0.794547	0.925983
RP11-20E24.1	16.1127	0.0277376	0.241844	0.776694	0.918643	ZNF639	1160.49	0.0305585	0.157219	0.794669	0.926018
DRG1P1	54.9473	-0.0296844	0.22014	0.77671	0.918643	TMEM231	338.676	0.030415	0.154775	0.794689	0.926018
SUGT1	2860.36	-0.0259099	0.118796	0.776855	0.918748	RPS24P8	141.57	0.029973	0.196122	0.795106	0.926438
FABP5P11	48.5851	-0.0304396	0.199784	0.776922	0.918763	GUSBP5	17.74	0.0225158	0.237027	0.795405	0.92672
ANKRD10-IT1	62.7932	-0.0302485	0.20706	0.777032	0.918816	FNIP1	992.517	0.0306299	0.185259	0.795533	0.926803
ZBTB8A	19.7769	-0.0289693	0.229247	0.777077	0.918816	LKAAEAR1	9.90794	0.0227208	0.236073	0.795795	0.927001
CTSZ	559.816	-0.0303571	0.184078	0.777602	0.919267	AIDAP1	14.4144	-0.0223082	0.237628	0.795832	0.927001
EPHX1	259.437	-0.0303683	0.184914	0.777602	0.919267	TIMM9	1073.07	-0.0307736	0.178725	0.795918	0.927001
YWHAQP6	11.998	-0.0262362	0.251936	0.777728	0.919267	ZNF566	318.973	0.0308126	0.175483	0.795928	0.927001
AHSA1	5146.93	0.028423	0.144724	0.777754	0.919267	HSPA8P5	220.077	-0.0306802	0.181724	0.796053	0.927079
AP001442.2	49.7392	-0.0299248	0.212837	0.777764	0.919267	MRPL10	1137.04	0.0307849	0.173358	0.796146	0.927122
TXLNB	27.875	0.0280331	0.237975	0.777802	0.919267	RP11-420L9.5	26.9257	-0.0278876	0.211501	0.796305	0.927242
ALMS1	280.744	0.0302405	0.179927	0.777896	0.919267	RBM34	44.6508	-0.0300842	0.192116	0.796513	0.927418
CTD-2161E19.1	43.652	0.0291724	0.225249	0.777908	0.919267	USP46	568.889	-0.0306059	0.181443	0.796589	0.92744
BST2	117.395	-0.0299711	0.171428	0.778029	0.919267	RP11-20O24.4	138.632	0.0296712	0.196899	0.796647	0.927442
SLC25A36	4099.12	-0.0280545	0.140789	0.778045	0.919267	ADAMTS7P4	18.8151	-0.0269962	0.216271	0.796885	0.927474
LINC00470	111.65	0.0302262	0.180708	0.778115	0.919267	RUBCNL	196.01	0.0304637	0.183957	0.796964	0.927474
ANP32AP1	11.4539	-0.025679	0.255134	0.778159	0.919267	CDK10	745.892	-0.0305718	0.180229	0.797018	0.927474
MINDY3	1369.02	0.0273653	0.133554	0.778197	0.919267	MAGEF1	1424.73	-0.0286635	0.137967	0.797025	0.927474
PLEKHA2	390.721	-0.0302821	0.197845	0.778232	0.919267	GSTO2	19.4814	-0.0271711	0.215045	0.797198	0.927474
ACTR6	923.412	0.02885	0.151567	0.778426	0.919406	CACYBP	18052.7	0.0304779	0.164605	0.797231	0.927474
CPB2	55.2485	0.0302258	0.199373	0.778478	0.919406	RPL23AP65	147.842	-0.0296885	0.195645	0.797281	0.927474
NCOA5	404.944	-0.0276779	0.137265	0.778515	0.919406	MAP3K9	162.182	-0.027925	0.210366	0.797296	0.927474
TRIP6	697.602	0.0299912	0.174203	0.778571	0.919406	ZNF724	16.2571	-0.0231238	0.233766	0.79739	0.927474
RP11-288I21.1	22.3648	0.0299464	0.208996	0.778709	0.919469	GPR107	876.289	-0.0285185	0.137111	0.797404	0.927474
FAM167A	24.7151	0.0294446	0.218966	0.778945	0.919469	BTD	356.805	-0.0305306	0.167909	0.797425	0.927474
OOEP	58.3484	0.030219	0.190936	0.778952	0.919469	RPL5P22	14.4004	0.0212138	0.240981	0.797573	0.927474
MCHR1	19.05	-0.0277094	0.239449	0.779027	0.919469	RPS24	4788.42	-0.0305605	0.174496	0.79759	0.927474
ZNF296	18.6444	0.0271381	0.24422	0.779062	0.919469	RFX2	69.3591	-0.0297687	0.194115	0.797596	0.927474
PLCXD2	55.2136	0.029806	0.211333	0.779068	0.919469	WASH3P	68.9557	-0.0286482	0.204869	0.797637	0.927474
AC006946.16	13.2436	-0.0265139	0.248827	0.779142	0.919469	VTI1B	1025.04	0.0286185	0.138485	0.797709	0.927474
RPS7P1	90.447	-0.0300648	0.180182	0.779183	0.919469	HYAL3	144.282	0.0291283	0.200699	0.797726	0.927474
ANKDD1A	119.612	-0.0301656	0.193996	0.779289	0.919469	FAM76B	455.648	-0.0303348	0.18405	0.797779	0.927474
MPP3	142.73	0.0301357	0.197213	0.779318	0.919469	INO80E	55.0548	-0.0290819	0.20103	0.797794	0.927474
RPL7AP11	62.9622	-0.0299852	0.20488	0.779351	0.919469	TMEM43	2999.91	0.0270738	0.125508	0.797805	0.927474
CTB-193M12.5	190.75	-0.028676	0.150903	0.779376	0.919469	RP11-644F5.10	12.5819	0.0236702	0.231276	0.797949	0.927491
RAB33B-AS1	98.2169	-0.0300932	0.183206	0.779377	0.919469	GYG1	2944.38	0.0297061	0.151485	0.797963	0.927491
RP11-135N5.3	13.3211	-0.0263012	0.250093	0.779397	0.919469	MAPK11	23.6394	-0.0274424	0.212795	0.797989	0.927491
RP11-390P24.1	17.5982	-0.0243299	0.261887	0.779527	0.919557	RP5-906C1.1	14.4781	-0.0231831	0.233176	0.798131	0.927528
RP11-421L21.2	13.5996	0.0270467	0.24435	0.779643	0.919621	RP11-46H11.11	19.8334	-0.0265083	0.217991	0.798144	0.927528
RPL37P23	61.8225	-0.0296903	0.212011	0.779692	0.919621	FSIP1	36.327	0.0289428	0.201751	0.798191	0.927528
DNM1L	4300.49	-0.0251023	0.115122	0.779839	0.919729	GTPBP4	4789.19	0.0287515	0.140736	0.798345	0.927641
MR1	398.31	0.0298931	0.177397	0.779934	0.919773	SCP2	1807.15	0.028924	0.14308	0.798676	0.927875
PUS7	1037.9	-0.0272802	0.13503	0.779987	0.919773	TMEM179B	1687.67	-0.0303444	0.168549	0.798709	0.927875
ADSL	592.049	0.0273471	0.135846	0.780066	0.919801	ALKBH1	709.79	0.0296735	0.152681	0.798716	0.927875
RPS20P14	146.715	-0.0297514	0.208774	0.780151	0.919836	PPP2R5D	719.188	-0.0300299	0.160006	0.79903	0.928121
PDCD10	5913.64	-0.0265914	0.128486	0.780263	0.919904	FNDC3A	1411.86	0.0301264	0.184238	0.799088	0.928121
BET1L	439.329	-0.0289371	0.15691	0.780366	0.91992	PICK1	392.848	-0.030271	0.179331	0.799097	0.928121
CCDC68	163.338	-0.0299673	0.184354	0.780388	0.91992	VDAC1P10	10.2226	-0.0191129	0.247875	0.799278	0.928201
RPL37P6	61.0389	0.0292995	0.217691	0.78051	0.919967	ATXN7	151.959	0.0302688	0.17777	0.79929	0.928201
SPIDR	697.157	-0.0280775	0.144988	0.780538	0.919967	CSAG2	9.12096	-0.0233917	0.231734	0.799336	0.928201
NDUFA9P1	32.1987	-0.0295215	0.2129	0.780622	0.919999	IFNGR2	1739.83	-0.0297223	0.155616	0.799586	0.928425
RAB21	10180.5	-0.0257308	0.121147	0.780676	0.919999	PSEN2	41.7916	0.0292734	0.196111	0.799777	0.928581
RAF1	723.258	0.026812	0.131277	0.780789	0.920067	B4GALNT1	21.3478	-0.0216563	0.238336	0.799946	0.928681
MLLT10	793.906	-0.0268681	0.13203	0.78094	0.92018	MINCR	58.4955	-0.0298666	0.186998	0.799983	0.928681
PLK2	1400.93	0.0267438	0.130896	0.781027	0.920217	TIRAP	111.854	-0.0289329	0.199309	0.800033	0.928681
MRPL48	7965.73	0.0269328	0.132936	0.781134	0.920279	RP11-124N2.1	27.5531	0.028373	0.204121	0.800172	0.92872
RPL19P16	41.2251	-0.0297293	0.202649	0.78155	0.920647	IL15RA	31.5332	0.0268897	0.214271	0.800198	0.92872
DNPH1	585.081	0.0293336	0.167736	0.781557	0.920647	UBFD1	1315.78	0.0279833	0.13591	0.800236	0.92872
NXF1	1135.99	0.0263464	0.128003	0.781828	0.9209	MR1	527.828	0.0296971	0.15736	0.800378	0.928773
MTRNR2L4	14.5385	-0.0227017	0.268586	0.781958	0.920988	RP11-315L16.1	32.6206	0.0292414	0.195375	0.800412	0.928773
ATP11B	944.679	0.027078	0.135933	0.782234	0.921156	RBM6	1409.38	0.0290958	0.148239	0.800452	0.928773
RPL26P30	47.0511	-0.0297365	0.187838	0.782273	0.921156	KCNJ14	16.4957	0.0240051	0.228405	0.80071	0.929008
LMOD3	11.2508	0.0256412	0.252084	0.782341	0.921156	LINC00355	37.4547	-0.0267399	0.214591	0.800889	0.929149
ZNF445	233.764	0.0276237	0.142344	0.782363	0.921156	NDUFB1P1	20.5738	0.0259513	0.218827	0.801111	0.929296
PRPF31	740.017	0.0291436	0.165992	0.782376	0.921156	DUXAP9	543.693	-0.0298067	0.162429	0.801129	0.929296
MOB4P2	13.1922	-0.0269417	0.242102	0.782572	0.921317	SLC33A1	377.834	-0.029711	0.186271	0.80123	0.92933
RP11-352E6.2	20.1467	-0.0245828	0.258457	0.782624	0.921317	WDFY3	430.038	0.0293324	0.153367	0.801271	0.92933
RP11-26H16.1	35.7842	0.028738	0.221835	0.78278	0.921435	PTPMT1	161.461	-0.029945	0.172266	0.801563	0.929529
TSEN34	1369.15	0.0270232	0.136235	0.78288	0.921446	CNN1	15.9505	-0.0247939	0.22431	0.801582	0.929529
CTC-524C5.2	25.6823	-0.0264998	0.24534	0.782924	0.921446	LHPP	39.2501	-0.0272854	0.210542	0.801628	0.929529
CLOCK	1261.16	0.0270646	0.136839	0.782988	0.921446	RBBP8	991.291	-0.029858	0.167014	0.80167	0.929529
XBP1	10070	0.0229389	0.101799	0.783013	0.921446	HELZ	2027.79	-0.0289797	0.149341	0.801787	0.929582
GMPR	1001.43	-0.0273458	0.2379	0.783065	0.921446	MAPKAP1	2240.96	0.027719	0.135669	0.801902	0.929582
PRELID3A	19.1248	0.0282046	0.22846	0.783183	0.921456	AC074363.1	13.9081	0.0256127	0.220047	0.801904	0.929582
SNHG21	18.1099	-0.0272546	0.238608	0.783185	0.921456	GSTT2B	59.3925	-0.0278814	0.205917	0.801997	0.929582
ESPNL	15.022	0.0261228	0.247892	0.783256	0.921475	DUSP4	6977.23	-0.028052	0.139089	0.802046	0.929582
CTA-246H3.11	90.5563	-0.029583	0.190458	0.783441	0.921627	SORBS2	1271.25	-0.0295563	0.159997	0.802128	0.929582
RP11-398K22.12	41.7176	0.0295388	0.197136	0.783542	0.921669	LANCL2	410.113	0.0297645	0.166291	0.802169	0.929582
GPLD1	27.1429	0.0284374	0.224628	0.783596	0.921669	MTBP	316.809	-0.0282757	0.202277	0.802327	0.929582
PPIAP43	24.4209	0.0291208	0.212391	0.783643	0.921669	EPHX2	24.3474	0.0254668	0.220423	0.802455	0.929582
GOLGA8B	1348.96	0.0295312	0.193477	0.783787	0.921712	PSKH1	789.38	-0.0297006	0.18071	0.802596	0.929582
H3C9P	14.45	0.024598	0.257505	0.783851	0.921712	ZMYM3	232.932	-0.0296246	0.183003	0.80265	0.929582
TMSB4XP2	51.5066	0.0289685	0.21508	0.783858	0.921712	RP1-121G13.3	12.8252	-0.022205	0.23497	0.802651	0.929582
AC106706.1	29.9014	-0.0258512	0.249279	0.783901	0.921712	AC105760.2	37.3229	-0.0268503	0.212395	0.802686	0.929582
RPL10A	3784.84	0.0286224	0.159978	0.783979	0.921739	EEF1A1P6	219.985	-0.0297507	0.169896	0.80269	0.929582
GAREM1	570.723	-0.0256007	0.123761	0.784187	0.921909	STK26	630.86	-0.0290321	0.193405	0.802845	0.929582
ABCF2	575.479	0.0282283	0.153994	0.784261	0.921909	MED17	163.017	0.0294635	0.160576	0.802898	0.929582
RP11-696N14.1	24.584	-0.0292546	0.206104	0.78429	0.921909	SNUPN	622.249	-0.0285775	0.146332	0.802924	0.929582
UBE2Z	2018.92	0.0272698	0.141712	0.784676	0.922151	RP11-8H2.1	11.5747	0.0200366	0.243183	0.802969	0.929582
RTRAFP1	14.5831	0.0272376	0.236854	0.784705	0.922151	TEP1	257.205	-0.0293087	0.157611	0.803017	0.929582
SLC5A6	1349.29	0.0280559	0.15233	0.784735	0.922151	ITPRIP	554.448	-0.0297206	0.17292	0.803033	0.929582
ATXN7	261.316	0.0283491	0.157075	0.784773	0.922151	KIAA2012	11.6753	0.020807	0.240204	0.803182	0.929582
CA13	94.4936	0.0292067	0.205395	0.784773	0.922151	IRF3	368.416	0.0290613	0.192219	0.803222	0.929582
RP11-731C17.2	24.2498	0.0288564	0.214459	0.784874	0.922204	PIGX	1498.05	0.0294888	0.16254	0.80323	0.929582
PKMP5	19.8753	0.0289167	0.21285	0.784961	0.922228	MED24	732.833	-0.0296302	0.179176	0.803276	0.929582
TSPYL2	254.657	-0.0281627	0.154538	0.785005	0.922228	CTC-308K20.3	45.1071	-0.0285346	0.198362	0.803343	0.929582
ASPHD2	69.4862	0.029329	0.194629	0.785176	0.922324	CREB5	109.146	-0.0296357	0.178178	0.803356	0.929582
CREBZF	338.583	0.0281551	0.155163	0.785351	0.922324	MUTYH	11.0896	0.023209	0.230371	0.803498	0.929582
NDUFS3	1117.63	-0.0268055	0.137354	0.78537	0.922324	IGSF11	235.159	-0.0296384	0.171814	0.803535	0.929582
IGF2BP3	305.249	0.0289813	0.172374	0.785372	0.922324	ECI2	2300.24	-0.0292288	0.188568	0.803623	0.929582
RP11-1277N13.1	87.528	-0.0290715	0.175398	0.785406	0.922324	CEP44	430.302	0.0289025	0.193243	0.803785	0.929582
BHMT2	1271.54	0.029293	0.1949	0.785419	0.922324	RNF157	154.933	-0.0295499	0.17876	0.803848	0.929582
GTF3C5	744.71	-0.0292768	0.193488	0.785586	0.922456	NUP37	919.773	-0.028966	0.15375	0.803858	0.929582
NINJ2	100.478	-0.0292396	0.192423	0.785871	0.922725	RANP1	173.186	0.0266179	0.212796	0.803894	0.929582
DMXL1	562.359	-0.027186	0.142791	0.785996	0.922807	RBM25	3010.24	0.0291936	0.158073	0.803925	0.929582
TBC1D8-AS1	14.0626	0.0254851	0.249918	0.786112	0.922878	RP11-650L12.2	12.5756	-0.0235113	0.228821	0.803927	0.929582
PPP2R1B	425.772	-0.0290196	0.178063	0.786281	0.922984	RP5-965G21.4	19.2623	-0.0237376	0.227807	0.803934	0.929582
RPS15AP1	19.64	0.0282347	0.22203	0.786344	0.922984	FAM27B	23.2754	-0.023871	0.227192	0.803953	0.929582
FABP5P10	29.9853	0.0288571	0.209242	0.786401	0.922984	GAS1	385.581	-0.02764	0.205593	0.803955	0.929582
RP11-94H18.1	10.6914	-0.0259472	0.246157	0.786436	0.922984	PEX11A	226.428	-0.0293378	0.161472	0.803957	0.929582
SRCAP	97.1521	0.0289111	0.175064	0.786485	0.922984	LINC02637	25.2137	-0.0221003	0.234765	0.803983	0.929582
AATK	307.456	0.0286401	0.167755	0.786574	0.922984	HYOU1	1567.25	-0.029301	0.185555	0.80412	0.929616
EEF1AKMT2	113.277	0.0290304	0.180535	0.78659	0.922984	VPS11	603.743	-0.0295315	0.176612	0.804165	0.929616
PLEKHA1	954.022	-0.0268829	0.140306	0.786753	0.923074	CDC40	622.87	-0.0294526	0.166191	0.804182	0.929616
INE1	15.6062	0.0272207	0.234097	0.786856	0.923074	UBR5-AS1	13.7468	-0.0216337	0.236455	0.804387	0.929646
FAM21EP	11.0699	0.0252021	0.251194	0.786934	0.923074	RAG1	10.9194	0.0215814	0.236645	0.804429	0.929646
AC097721.2	13.8205	-0.0280938	0.222907	0.786958	0.923074	HM13	9730.54	-0.0294685	0.178029	0.804456	0.929646
ABHD6	636.358	-0.026677	0.138249	0.786984	0.923074	CLCN4	490.661	0.0294703	0.169331	0.804462	0.929646
ALPK1	216.624	-0.0269216	0.141239	0.787054	0.923074	RP3-508I15.9	48.0355	-0.029052	0.189312	0.804508	0.929646
LITAF	2990.49	-0.0226831	0.103098	0.787069	0.923074	RP3-425P12.4	19.7458	-0.0246391	0.223186	0.804577	0.929646
RP11-157G21.2	19.9127	-0.026779	0.238189	0.787139	0.923074	ASPHD1	174.182	-0.0284995	0.196558	0.804688	0.929646
ZNF175	90.889	-0.0283278	0.162687	0.787167	0.923074	PLEK2	11.2616	-0.0210623	0.238524	0.804806	0.929646
DDX42	1458.61	-0.0261086	0.13241	0.78726	0.923118	OSTCP1	14.1242	0.0218703	0.235308	0.804809	0.929646
EIF1P7	54.2482	-0.0290225	0.18947	0.787391	0.923207	PDE3B	456.841	0.0293966	0.168154	0.804817	0.929646
RP11-517I3.2	11.8238	-0.0253356	0.249677	0.787577	0.923261	PSMC2P1	42.9512	-0.0254139	0.218964	0.804926	0.929646
TMPRSS13	10.6094	-0.0248117	0.253293	0.787603	0.923261	LHFPL3	32.9186	-0.02622	0.214334	0.804964	0.929646
RPL5P4	249.064	-0.0289524	0.184795	0.787627	0.923261	FBXO2	382.33	0.0289122	0.190462	0.804974	0.929646
MARK2P8	11.3914	-0.0264455	0.240658	0.787658	0.923261	PRAG1	37.4516	-0.0262179	0.214316	0.805002	0.929646
TIMM44	356.608	0.0286709	0.172969	0.787744	0.923277	PRPF4B	3520.92	0.0293732	0.175525	0.805251	0.929688
ANKRD13C	1007.9	-0.0252982	0.125022	0.787783	0.923277	TRAM2	2710.65	-0.0285726	0.150913	0.805254	0.929688
AMZ1	22.4526	0.0268277	0.236794	0.787851	0.923292	RALGPS2	1200.63	-0.0292537	0.181706	0.805328	0.929688
UBE2D4	180.687	0.0280181	0.15923	0.788114	0.923534	FAM86C1P	151.125	-0.0292593	0.181431	0.805342	0.929688
WWP1	1207.22	0.0257861	0.130266	0.788174	0.923541	OXNAD1	644.737	-0.0265822	0.12994	0.805376	0.929688
JKAMP	6306.77	-0.0276638	0.153927	0.788425	0.92377	PACS2	212.472	0.0293428	0.176771	0.805378	0.929688
DCAF6	2237.91	-0.0264642	0.239424	0.788546	0.923792	RPS4XP16	15.2979	0.0249107	0.221156	0.805584	0.929758
ZNF597	121.394	0.0277842	0.156276	0.788597	0.923792	RP11-146E13.9	52.0834	-0.026721	0.210582	0.805584	0.929758
TRAPPC2L	1096.87	0.0279355	0.158978	0.78862	0.923792	RPL21P134	29.4798	0.0264815	0.212124	0.805627	0.929758
CNDP2	4677.54	0.0288114	0.186357	0.788747	0.923792	UTP18	2877.92	0.029163	0.163952	0.805665	0.929758
ARHGAP6	44.9307	-0.0287988	0.185143	0.788748	0.923792	CNOT11	2195.58	-0.028967	0.159455	0.805837	0.929759
CTD-3157E16.2	202.136	-0.028106	0.162812	0.788831	0.923792	FAM177B	24.4902	0.0235586	0.227469	0.805961	0.929759
PLTP	952.704	0.0283288	0.167777	0.788833	0.923792	GAPDHP60	37.9009	0.0272082	0.206608	0.806044	0.929759
TMEM230P2	12.8173	-0.025838	0.244391	0.789011	0.923884	RP11-363E6.4	28.9084	-0.0275701	0.203664	0.80606	0.929759
KIF22	1097.21	-0.0287746	0.195384	0.789068	0.923884	DPY30	2613.86	0.0291934	0.167543	0.806063	0.929759
C2orf16	51.1007	-0.0279548	0.220466	0.789078	0.923884	OOEP	12.4603	0.0210912	0.23781	0.806163	0.929759
BCLAF1P1	18.125	0.0275281	0.226654	0.789187	0.923925	LINC02434	56.0302	-0.0281408	0.198086	0.806168	0.929759
MRPL49	853.649	0.0273919	0.15138	0.789224	0.923925	RP11-777B9.5	70.3945	0.0231547	0.229172	0.806173	0.929759
RP6-65G23.3	73.2156	0.0286806	0.199454	0.789407	0.924074	PLOD1	2804.45	0.0290015	0.184912	0.806253	0.929759
AKR7A3	14.9235	-0.0268518	0.234205	0.789552	0.924091	FAM174A	355.488	0.0291418	0.180227	0.806305	0.929759
ZNF664	675.066	0.0257869	0.132071	0.78956	0.924091	ST7L	341.074	0.0279307	0.144688	0.806387	0.929759
NOP56	5358.19	0.0246993	0.121526	0.789598	0.924091	UBE2E2	951.699	0.0276257	0.141279	0.806425	0.929759
HLA-J	18.8717	-0.0275531	0.22545	0.789644	0.924091	RSBN1	315.029	0.0289237	0.186043	0.806447	0.929759
AC007405.6	46.5934	-0.0286651	0.185775	0.789746	0.92411	RPL5P27	12.9935	0.0237993	0.225992	0.806576	0.929759
ANKRD17	2330.49	0.027387	0.152425	0.789774	0.92411	FLG	98.9936	-0.0274099	0.204347	0.806604	0.929759
LL0XNC01-7P3.1	16.8486	-0.0277691	0.22171	0.789879	0.92411	NCBP1	3641.38	0.0290814	0.166766	0.806686	0.929759
MORN4	85.3294	-0.027695	0.158157	0.790056	0.92411	RPL23P8	48.9287	-0.0271432	0.206315	0.806759	0.929759
HNRNPRP1	38.7979	-0.0285653	0.200185	0.790142	0.92411	EYA4	539.012	0.0284772	0.192853	0.806794	0.929759
LPP	4005.52	-0.0259945	0.135127	0.790158	0.92411	RP11-584P21.4	29.8908	0.0260503	0.213811	0.806809	0.929759
ARFGEF2	1323.07	-0.0239469	0.115579	0.790191	0.92411	SAMD4B	685.969	-0.0290775	0.179243	0.806859	0.929759
APBB2	301.792	0.0281029	0.166877	0.7902	0.92411	CNOT7P1	36.1104	0.02439	0.222912	0.80692	0.929759
PDLIM3	120.843	0.0285691	0.199161	0.79023	0.92411	POFUT1	3640.05	0.0286129	0.155641	0.806921	0.929759
PCAT6	58.3982	-0.0286234	0.189871	0.790231	0.92411	ABHD12	1394.56	-0.0289124	0.16242	0.80697	0.929759
RHEBL1	82.0812	0.0285268	0.200687	0.790355	0.92411	RP4-592A1.2	23.7086	-0.0257948	0.215045	0.807196	0.929953
BICRAL	272.681	0.0275465	0.156305	0.790369	0.92411	YWHAEP1	20.267	0.0252765	0.21789	0.8074	0.930075
RPL9P7	36.8124	-0.0280885	0.214456	0.790391	0.92411	KB-1742H10.3	23.344	-0.0244551	0.222259	0.807414	0.930075
RPL23AP18	23.3951	0.0266017	0.235444	0.790559	0.92411	GAS2	234.196	-0.0279277	0.197856	0.807746	0.930391
AC110781.3	12.6402	-0.026	0.241184	0.790638	0.92411	KCNMB3	14.4946	-0.0240993	0.223769	0.807833	0.930426
ARHGEF35	73.2663	-0.0285359	0.185511	0.790645	0.92411	GTF2H5	1611.88	0.0289651	0.175626	0.807896	0.930434
SEMA3B	724.019	0.0282896	0.208406	0.790656	0.92411	FGF13	725.045	-0.0287927	0.182941	0.808086	0.93054
CACNB2	61.7357	-0.0279357	0.216851	0.790659	0.92411	SPACA6	12.718	0.0228598	0.229397	0.808159	0.93054
BCL2L15	11.3088	-0.0233321	0.260159	0.790728	0.924125	AF131215.2	17.9836	0.0238137	0.224905	0.808249	0.93054
RP11-114M1.2	11.8336	0.0263094	0.23783	0.790995	0.924247	ARF6	6295.8	0.028892	0.170116	0.808284	0.93054
MYH11	21.6299	-0.0282813	0.20698	0.791036	0.924247	RPL27AP5	15.5031	-0.0242279	0.222827	0.808297	0.93054
MTHFD1P1	22.855	0.0266779	0.233922	0.791055	0.924247	EXOC4	1702.09	0.0287774	0.164933	0.808369	0.93054
NMRK2	20.4444	0.0243684	0.253418	0.791071	0.924247	B4GALT5	952.717	0.0288827	0.170718	0.808386	0.93054
PRPF38A	1304.99	-0.0230624	0.109273	0.791109	0.924247	POLRMT	1437.03	0.0288671	0.175801	0.808524	0.930579
RP11-567G24.1	346.488	-0.0283814	0.201725	0.791251	0.924348	VDAC3	4839.6	-0.0274525	0.142779	0.808533	0.930579
C5orf15	1259.98	0.0268451	0.147601	0.791377	0.924431	ZNF592	308.002	-0.0287676	0.166845	0.808741	0.930691
RP11-379F4.4	13.7258	-0.0255181	0.244436	0.791469	0.924472	ZNF595	705.439	-0.0277257	0.146449	0.808744	0.930691
ZNF622	1504.91	0.0279676	0.168306	0.791603	0.924551	SYT6	74.3673	-0.0267237	0.20683	0.809218	0.931038
PRR5L	26.9585	0.0275899	0.220657	0.791647	0.924551	ZNF500	168.454	0.028439	0.187301	0.80924	0.931038
OSTM1	4133.02	-0.0256581	0.134025	0.792023	0.924869	SLC6A15	3097.05	-0.0285868	0.163168	0.809266	0.931038
PKMP4	14.4138	-0.0270657	0.227684	0.792031	0.924869	KLHL35	93.4481	0.0273938	0.200875	0.809366	0.931038
ERBB3	4147.16	0.021719	0.100178	0.79218	0.924979	SNIP1	387.091	0.0277165	0.147576	0.80939	0.931038
USP34	2665.63	-0.025346	0.131016	0.792276	0.925026	DHX38	939.22	-0.028559	0.183908	0.809395	0.931038
FASTKD5	1307.39	0.0273099	0.15698	0.792409	0.925117	FLJ43315	18.2565	0.0247197	0.219417	0.809496	0.931038
LACTB2	682.347	-0.0245438	0.123324	0.792499	0.925156	WDR43	3594.06	0.027082	0.140231	0.8095	0.931038
PSD3	553.112	-0.0274403	0.160371	0.792807	0.925369	TNFSF12	10.5019	-0.0217715	0.233363	0.809651	0.931147
RAD23B	2638.31	-0.0257181	0.135887	0.792863	0.925369	TMEM14A	1881.51	0.0278851	0.150954	0.809866	0.931212
U2AF1	64.0823	-0.0280889	0.17781	0.792891	0.925369	PSME3	6842.9	-0.0266271	0.136122	0.809877	0.931212
CSGALNACT2	543.425	-0.0269212	0.151691	0.792903	0.925369	TCEA1	3588.32	-0.0285351	0.1824	0.809878	0.931212
P4HA1	9365.17	-0.0230548	0.110937	0.793025	0.925446	RGL1	566.523	-0.0283783	0.160571	0.810011	0.931287
CC2D2A	338.769	0.0243572	0.122343	0.793176	0.925498	ARF5	1811.92	-0.0286393	0.173534	0.810057	0.931287
DYNLL1P2	35.7683	-0.0262056	0.235818	0.793285	0.925498	CDPF1	215.835	-0.0278735	0.193732	0.810383	0.931436
RBM33	1519.01	-0.0259452	0.139193	0.793296	0.925498	ZNF326	1607.4	0.0277215	0.149708	0.810394	0.931436
ODF2	545.459	-0.0261035	0.141193	0.793333	0.925498	MAGEA11	271.767	0.0285787	0.172411	0.810436	0.931436
CTC-448F2.6	30.4089	-0.0272199	0.222884	0.793348	0.925498	ATP13A2	1086.5	-0.0283359	0.185475	0.810457	0.931436
CPE	19.6013	-0.0262289	0.235145	0.793589	0.925715	TJAP1	509.945	-0.0282867	0.186465	0.810497	0.931436
TPT1P4	53.7554	0.0279145	0.206969	0.793658	0.925731	AGFG1	1922.02	-0.0281456	0.189128	0.810544	0.931436
DDX3X	5856.89	-0.0240646	0.120312	0.793775	0.925802	PAWR	462.797	0.0283366	0.184935	0.810596	0.931436
VPS13B	857.261	-0.0263569	0.145457	0.793904	0.925888	C2CD3	443.526	-0.0264125	0.135101	0.810646	0.931436
ZNF518B	869.738	0.025137	0.131044	0.793969	0.925899	RP1-78B3.1	15.042	0.020987	0.236144	0.810697	0.931436
PDIA6	10541.3	0.023218	0.113245	0.794062	0.92591	FAM160B2	484.706	-0.0281672	0.187067	0.811099	0.931651
PRR34	14.1678	0.0255413	0.241289	0.79409	0.92591	SNRPE	30071.2	0.0261529	0.209066	0.81113	0.931651
ATXN3	603.785	-0.0264005	0.146539	0.794172	0.925933	SH3GLB2	277.042	-0.0282162	0.185727	0.811172	0.931651
DCUN1D4	1043.72	-0.0256318	0.136885	0.794221	0.925933	YIPF3	2578.55	-0.0284384	0.177707	0.811181	0.931651
MAPK6P4	10.9713	-0.0237864	0.254673	0.794319	0.925983	XYLT2	685.325	0.0282906	0.183705	0.811196	0.931651
MRGBP	661.473	-0.0275409	0.167357	0.794423	0.925995	KB-176G8.1	100.999	-0.0233463	0.225332	0.811225	0.931651
C1orf52	1014.33	-0.0243301	0.12353	0.794441	0.925995	RPA3	2039.42	0.0275985	0.195401	0.811364	0.931744
TRAM1	6765.45	0.0269646	0.156189	0.794632	0.92609	SYMPK	329.271	-0.0281827	0.18549	0.811456	0.931786
SIAH1	192.103	-0.0262325	0.145068	0.794634	0.92609	CCDC174	552.991	-0.026898	0.14169	0.811677	0.931885
MECP2	686.81	-0.0245935	0.12645	0.794742	0.926138	TRAPPC9	176.775	0.0282194	0.183605	0.811684	0.931885
FYCO1	765.995	0.0249439	0.13012	0.794814	0.926138	RPS27AP16	469.597	0.027475	0.196275	0.811714	0.931885
NPHP4	240.065	0.0274812	0.167456	0.794885	0.926138	HNRNPKP4	427.86	-0.0282523	0.18208	0.811786	0.931903
GTF3C2	915.059	-0.0240367	0.121314	0.79492	0.926138	RBM14	1247.83	0.0276407	0.193788	0.811906	0.931975
SLC35G2	1010.55	0.0244715	0.125501	0.794954	0.926138	RP11-395A13.2	55.9703	0.0262387	0.207202	0.812268	0.932326
THEM4	4976.92	-0.0224186	0.107687	0.795029	0.926151	KIAA1143	505.786	-0.0282408	0.178385	0.812401	0.932357
CHURC1	1465.91	-0.0253662	0.135198	0.795156	0.926151	EIF2S2P3	71.9099	-0.0254438	0.212725	0.812409	0.932357
NR5A2	19.3804	-0.0255351	0.240047	0.795168	0.926151	NAGA	732.643	-0.0282279	0.173616	0.812732	0.932592
CTSB	33152.2	-0.0277788	0.20403	0.795187	0.926151	GLT8D2	17.4258	0.0216123	0.232447	0.812779	0.932592
RAB11FIP2	442.083	0.0267972	0.154978	0.79535	0.926277	THBS4	16.3471	0.0239296	0.221333	0.812784	0.932592
SIN3B	414.142	0.0263232	0.147798	0.795435	0.926311	USP32	559.451	0.0273852	0.150246	0.812896	0.932655
FANCC	164.776	-0.0260188	0.143752	0.795516	0.926325	RBM15	339.532	0.0271675	0.14761	0.813111	0.932764
LURAP1	70.059	0.0277482	0.179243	0.795559	0.926325	AC064875.2	871.317	0.0276199	0.154754	0.813175	0.932764
RBM7	323.723	-0.0269109	0.157976	0.795772	0.926508	G3BP1	10759.9	-0.0276662	0.155701	0.813208	0.932764
SRSF4	1946.4	0.0237633	0.120293	0.796281	0.926983	KLF5	190.596	0.0280895	0.167273	0.813218	0.932764
EID1	8117.91	-0.0233099	0.11629	0.796342	0.926983	RP11-771F20.1	44.2721	-0.0251379	0.213642	0.8136	0.933085
FGD5-AS1	2341.72	0.025788	0.142171	0.796361	0.926983	GPR12	19.7505	-0.0228304	0.226369	0.813617	0.933085
POLR2J2	63.5236	-0.0277532	0.193365	0.796402	0.926983	RAD1	1347.53	-0.0279693	0.165063	0.813669	0.933085
SLU7	2050.72	-0.0239655	0.122535	0.796593	0.927078	TMA16	844.252	-0.0280611	0.172039	0.813791	0.933114
PDE8A	991.405	-0.0251389	0.134687	0.796595	0.927078	BCCIP	2083.87	-0.0275688	0.190559	0.813808	0.933114
KLHL12	2220.83	-0.0273688	0.171547	0.796786	0.927235	RRAGC	411.978	-0.0269268	0.198697	0.813975	0.933176
JAZF1	450.615	-0.0268736	0.160024	0.796845	0.927239	VGF	223.74	0.0277811	0.185903	0.813976	0.933176
ZNF766	811.674	-0.0252671	0.136937	0.797113	0.927301	RPS13P3	16.2819	0.0224097	0.228027	0.814212	0.933382
PARD6G	284.984	0.0263063	0.150914	0.797142	0.927301	TMEM219	1520.04	0.0279591	0.176264	0.814405	0.933538
CTC-459F4.1	37.323	0.026787	0.221443	0.797161	0.927301	SOX9	39.2089	-0.0263111	0.203891	0.814542	0.933629
HSPD1P3	41.0239	-0.0269966	0.217583	0.797186	0.927301	RNF214	284.166	-0.0270168	0.14878	0.814694	0.933739
OTOA	21.0367	-0.0269074	0.219257	0.797192	0.927301	CTD-2619J13.16	10.3034	-0.0192642	0.241295	0.814797	0.933766
OASL	33.5342	0.0273214	0.209868	0.797233	0.927301	PLEKHF2	488.242	0.0276788	0.185039	0.814878	0.933766
RBM22	612.738	-0.0246527	0.130508	0.797447	0.92742	RP11-511B7.2	28.6301	0.0226158	0.226634	0.814889	0.933766
GSTA4	1185.96	-0.0220906	0.107265	0.797483	0.92742	DIP2C	947.862	-0.026817	0.146773	0.81506	0.933897
KDSR-DT	13.6629	0.0241982	0.24891	0.797507	0.92742	SRRM2-AS1	15.575	0.0233895	0.222512	0.815216	0.933972
RPPH1	22.9928	-0.0262144	0.229061	0.797566	0.92742	THOC7	3882.17	0.0275934	0.161186	0.81532	0.933972
CABCOCO1	68.064	0.0275207	0.18297	0.797656	0.92742	SLC38A7	790.489	0.0277553	0.180154	0.815347	0.933972
RP11-378A13.1	24.7456	0.0254675	0.237498	0.797669	0.92742	NKILA	32.7127	-0.0229175	0.22481	0.815417	0.933972
OR10AG1	22.2637	-0.0256266	0.235662	0.797787	0.927461	ZC3H3	267.031	0.0271626	0.192978	0.815471	0.933972
CDK12	841.159	0.0245133	0.129515	0.797816	0.927461	CYP3A5	123.68	0.023665	0.220797	0.815552	0.933972
NORAD	4011.33	0.0267408	0.16053	0.798011	0.927606	MTHFSD	205.195	-0.0275599	0.185293	0.815592	0.933972
PIK3C3	1255.57	-0.0243682	0.128301	0.798052	0.927606	CHID1	2911.69	-0.0277276	0.179149	0.815659	0.933972
ATG14	471.908	-0.0233974	0.119047	0.798215	0.927731	ACTR1B	300.842	0.0277058	0.180171	0.815668	0.933972
ADAMTS17	22.7083	-0.0265552	0.222723	0.798289	0.927748	UFSP1	68.9414	-0.0270111	0.194605	0.815702	0.933972
DNAJB14	725.037	0.0233293	0.118613	0.798388	0.927748	AGPAT1	906.186	-0.027755	0.175896	0.815753	0.933972
PTGS1	23.418	0.024747	0.243451	0.798397	0.927748	CCDC121	77.4535	-0.0275502	0.184687	0.815809	0.933972
MAX	1475.2	0.0244132	0.129347	0.798494	0.927766	ADAMTS17	55.7323	-0.0262204	0.202922	0.815905	0.934017
AC087294.2	15.311	-0.0255179	0.235659	0.798614	0.927766	SUMO4	15.6435	0.0216555	0.230461	0.816102	0.934178
DICER1-AS1	22.1103	0.0254937	0.235852	0.798662	0.927766	MYD88	1904.39	-0.0268963	0.150506	0.816289	0.934306
SEC22B	2163.24	-0.0239786	0.125121	0.798678	0.927766	RP11-15A1.3	21.5206	-0.0236503	0.220313	0.816329	0.934306
KNOP1	269.187	-0.0262351	0.153109	0.798709	0.927766	TUBB1	9.34496	-0.0188541	0.242255	0.816389	0.93431
POLR2G	2115.31	-0.0250933	0.137389	0.798773	0.927766	ENHO	9.80853	-0.0190559	0.241396	0.8165	0.934372
ATP13A3	1114.82	0.025373	0.140902	0.798803	0.927766	EEF1B2P1	72.1867	0.0268229	0.195142	0.816689	0.934501
CYP39A1	167.832	-0.0273275	0.182002	0.798932	0.927819	NSMCE3	300.062	-0.027576	0.168668	0.816727	0.934501
PLCG1	523.132	-0.0262782	0.154452	0.798987	0.927819	SDCBP	17543	0.0272622	0.187847	0.816804	0.934524
C18orf25	884.634	-0.0236913	0.122706	0.799015	0.927819	LARP4B	1060.94	-0.0255919	0.135853	0.816949	0.934625
CS	2785.75	0.0245056	0.131352	0.799252	0.92797	RPS3AP49	128.956	-0.0260806	0.202646	0.817069	0.934697
ALAD	365.951	0.0248863	0.135666	0.799257	0.92797	RANBP9	779.712	0.0273815	0.163507	0.817226	0.934811
TLE1	541.291	-0.0265269	0.159953	0.799374	0.928041	TBC1D30	82.8894	0.0273936	0.182481	0.81732	0.934853
SNORA73B	21.0052	0.0267589	0.215893	0.799509	0.928044	MBNL3	246.425	0.0273791	0.182429	0.817424	0.934908
METTL5	5468.51	0.0240627	0.127039	0.799541	0.928044	VTI1A	331.469	0.0260917	0.142179	0.817506	0.934936
TADA2B	119.205	0.0269595	0.170714	0.799544	0.928044	HERPUD2	623.234	-0.0272401	0.16102	0.817602	0.934956
DOCK3	33.6147	0.0268707	0.212757	0.799691	0.928052	ERHP1	21.5477	-0.0239982	0.217259	0.817688	0.934956
PRAG1	14.3539	0.0252024	0.237455	0.799726	0.928052	RIPK1	611.675	0.0273313	0.164238	0.817695	0.934956
ZNF232	116.484	-0.0270829	0.175687	0.799734	0.928052	RPL26P27	10.399	-0.0200968	0.236471	0.817809	0.935022
RAB6A	34996.2	0.0253044	0.141635	0.799773	0.928052	CAMKK1	34.2613	0.0242918	0.215253	0.817923	0.935071
FARSB	3909.2	-0.0227438	0.114906	0.799839	0.928063	DNAJC15	3193.73	-0.0272756	0.164203	0.818053	0.935071
PELP1	255.562	0.0266924	0.165864	0.800154	0.92836	CNR1	56.5249	-0.0257702	0.204129	0.818091	0.935071
FKBP5	548.12	0.023963	0.126853	0.800206	0.92836	PLEKHM1	165.06	-0.0263095	0.198731	0.818132	0.935071
RSBN1	393.111	-0.0250598	0.139492	0.80037	0.928485	CCDC15	280.943	0.027385	0.170765	0.818137	0.935071
BMPR1B	753.597	0.026508	0.163068	0.800613	0.928702	PRPF18	221.514	-0.0271765	0.162458	0.818352	0.935251
CYB5A	635.435	0.0248531	0.137443	0.80069	0.928726	SDHDP2	9.80302	-0.021038	0.231895	0.818631	0.935304
FGD3	19.2881	0.0259365	0.226765	0.800881	0.928883	RP11-139D23.7	38.6175	-0.0252433	0.207877	0.818641	0.935304
RBM4B	790.461	-0.0228659	0.117195	0.800995	0.928951	KLHL21	2184.8	0.0272751	0.168867	0.81871	0.935304
CTD-2587H24.14	13.9784	0.0245347	0.242124	0.801199	0.929083	DNAH6	21.2888	0.0217222	0.228545	0.818893	0.935304
KB-1958F4.1	12.3414	0.0257179	0.229077	0.801255	0.929083	HRCT1	11.7012	-0.0219464	0.227421	0.818952	0.935304
C8orf48	316.141	-0.0245849	0.135132	0.801276	0.929083	CENATAC-DT	16.7821	-0.0231318	0.221266	0.818963	0.935304
TUBG2	286.146	0.0262657	0.160161	0.801377	0.929088	ARRDC1	358.67	0.0269832	0.186515	0.819045	0.935304
CYP1B1-AS1	10.6858	-0.0231873	0.252876	0.801392	0.929088	SLC52A2	1216.46	-0.0269802	0.186315	0.819122	0.935304
MOCS3	382.49	0.0239515	0.128424	0.801523	0.929153	NAGPA	833.527	-0.0271551	0.180946	0.819148	0.935304
ZBTB25	325.268	-0.0262105	0.159574	0.801567	0.929153	RP11-96C13.1	11.8922	-0.0195182	0.238246	0.819243	0.935304
SH3YL1	194.286	0.0265692	0.167931	0.801649	0.929153	TMEM123	8196.96	-0.0271043	0.182309	0.819246	0.935304
MYOZ2	15.9825	0.0254359	0.231953	0.801672	0.929153	HSP90AA3P	49.4908	-0.0257176	0.203033	0.81928	0.935304
RP11-42I10.1	41.5707	-0.0265194	0.214311	0.801759	0.929153	GIGYF1	126.393	-0.0266694	0.191682	0.819314	0.935304
NLN	925.332	-0.0232743	0.121956	0.801837	0.929153	CCDC14	1153.65	0.0271883	0.175616	0.819458	0.935304
RPL23	4104.74	-0.0254001	0.146788	0.801917	0.929153	ACTN1	8545.85	0.0271864	0.175654	0.819469	0.935304
SLC25A53	19.641	0.0246357	0.240256	0.801942	0.929153	ENO3	62.8063	-0.0258385	0.201542	0.819511	0.935304
KANSL1	893.727	-0.0253529	0.146187	0.801961	0.929153	LINC02732	2110.77	0.0268017	0.157504	0.819522	0.935304
ILF3	1964.49	0.021375	0.105674	0.802117	0.929153	RP11-797A18.6	13.0104	-0.0217552	0.228005	0.819529	0.935304
RPS13	6529.93	0.0251373	0.143575	0.802183	0.929153	MAILR	63.313	-0.0265154	0.193386	0.819597	0.935304
SPDYE1	23.4018	0.0263005	0.217445	0.802293	0.929153	ZNF75D	188.293	0.0266962	0.190455	0.819625	0.935304
RP11-584P21.4	29.3443	0.0265613	0.211153	0.802369	0.929153	TMSB4XP4	68.2738	-0.0263721	0.195185	0.819687	0.935304
RP11-20O24.4	180.558	-0.0268585	0.199068	0.80242	0.929153	PPME1	1997.03	0.0266575	0.155104	0.819691	0.935304
RAVER2	420.108	-0.0261952	0.161737	0.802458	0.929153	RPL36A	153.982	0.0269034	0.186017	0.81971	0.935304
BMS1	1181.01	0.0229988	0.120046	0.802474	0.929153	STRN	638.01	-0.0270974	0.169785	0.819947	0.935455
TAGAP-AS1	18.0082	0.0260381	0.221827	0.802476	0.929153	UHRF1BP1	511.416	-0.0264517	0.152151	0.819956	0.935455
SNX4	2538.6	-0.0256783	0.152298	0.802513	0.929153	CCNJL	426.404	-0.0270952	0.170908	0.820035	0.93548
AC007319.1	13.3117	0.0246853	0.238956	0.802569	0.929153	AJM1	20.5174	-0.0228427	0.222013	0.820135	0.935493
RETREG1	946.771	-0.0229454	0.119712	0.802626	0.929153	ARHGEF19	108.039	0.0245754	0.21116	0.820275	0.935493
HSPA1L	45.7825	-0.0268807	0.189807	0.802635	0.929153	SLC25A33	890.126	-0.025855	0.144234	0.820275	0.935493
PEPD	3451.82	-0.0254246	0.148633	0.802676	0.929153	RP4-631H13.6	11.6224	-0.0193321	0.238505	0.820368	0.935493
PCYT1B	22.7224	0.0259264	0.222981	0.802788	0.929218	LINC01119	9.19252	0.0181393	0.2434	0.820476	0.935493
LATS2-AS1	14.2903	-0.0237717	0.246825	0.802992	0.929348	FRAS1	36.1222	0.0245017	0.211477	0.820485	0.935493
RP11-449J21.3	13.235	0.0248763	0.236351	0.803012	0.929348	NPM1	58411.9	-0.0269934	0.168332	0.820495	0.935493
AC012442.6	11.1976	-0.0245755	0.239355	0.803111	0.929398	PLOD2	4820.26	-0.0244951	0.211506	0.820503	0.935493
RP11-315A16.1	102.967	0.0219873	0.259429	0.803266	0.929459	RPL22P13	29.2065	-0.0210409	0.230803	0.820576	0.935511
PZP	21.2122	0.0238403	0.245924	0.803296	0.929459	WBP2	1152.08	-0.0270119	0.173429	0.82065	0.935531
SMIM30	860.231	-0.0247734	0.140702	0.803331	0.929459	ERV3-1	25.7892	0.023333	0.218765	0.820761	0.93557
FIP1L1	609.35	-0.0244743	0.137389	0.803625	0.929734	SIRT7	364.687	-0.0267745	0.185093	0.820798	0.93557
KIAA0232	772.274	-0.0259966	0.161531	0.803848	0.929928	ELP3	1154.05	0.0253739	0.139641	0.820945	0.935668
RP11-328L11.1	41.1613	-0.0264409	0.207867	0.804026	0.929988	APOL1	24.6046	0.0208625	0.231399	0.820998	0.935668
PAK3	140.107	0.0264297	0.173713	0.804055	0.929988	ASB8	657.001	-0.0259006	0.146437	0.821104	0.935698
RPL24	2982.48	0.0258767	0.159806	0.804119	0.929988	RNF216	1433.28	0.0265448	0.157515	0.821225	0.935698
TJP1	1688.36	-0.0232689	0.124644	0.804124	0.929988	MOB1A	4715.31	0.0268185	0.181599	0.821243	0.935698
LMCD1	195.73	-0.026634	0.19527	0.804306	0.930134	GCNA	14.9566	0.0203191	0.23375	0.821253	0.935698
RP11-864I4.1	22.2418	0.0261392	0.214399	0.804484	0.930275	PSME3IP1	1979.01	-0.024637	0.132599	0.821384	0.935708
RASGEF1A	314.574	0.0250903	0.147836	0.804814	0.930592	ZBTB8OS	2096	-0.0268439	0.179118	0.82143	0.935708
ARV1	914.427	-0.0231099	0.123972	0.80489	0.930616	AGAP4	42.088	-0.0253595	0.20346	0.821433	0.935708
RP4-773N10.4	105.659	-0.0265444	0.194368	0.804986	0.930662	COX16	149.758	0.0232842	0.21843	0.82155	0.935752
BTBD10P1	11.7356	-0.0240219	0.241969	0.805328	0.930992	FSTL3	295.609	0.0245836	0.209748	0.821586	0.935752
HIGD1AP1	90.9816	0.0263308	0.204572	0.805454	0.931074	ARHGEF40	968.305	0.0267124	0.183063	0.821665	0.935777
PTPN12	2426.13	0.0252115	0.151529	0.805673	0.931262	ABRACL	1475.33	-0.0267092	0.163977	0.821723	0.935779
RP4-800G7.2	14.3969	0.0249012	0.231668	0.805869	0.931402	N4BP3	25.8133	0.0220862	0.224888	0.821825	0.935785
LINC00294	116.149	-0.0262243	0.176697	0.806098	0.931402	RNF227	105.512	-0.0267669	0.167177	0.821843	0.935785
AC007566.10	31.0091	0.0245571	0.235379	0.806115	0.931402	PUS7L	912.822	0.025985	0.195514	0.822117	0.936032
PSMC6	4702.78	0.0204315	0.101821	0.806255	0.931402	RNF213	948.434	0.0263771	0.157145	0.822222	0.936075
RIT1	1439.99	0.0245554	0.14293	0.806304	0.931402	FIGN	245.116	-0.0267239	0.176512	0.822441	0.936075
AC009505.2	16.9942	0.0224394	0.253972	0.806306	0.931402	GART	4551.53	-0.0239795	0.127877	0.822474	0.936075
SYNE1	314.502	0.0248448	0.147207	0.806364	0.931402	LSM14B	173.576	0.0267048	0.177216	0.822519	0.936075
RP11-967K21.1	49.4216	-0.0239449	0.241349	0.806432	0.931402	ANO10	959.257	0.0243872	0.131723	0.822521	0.936075
PAIP2B	28.8366	0.0262061	0.203533	0.806518	0.931402	LINC00689	53.1357	0.0247061	0.207742	0.822538	0.936075
PIH1D2	17.0951	0.0227767	0.251278	0.806518	0.931402	RPL21	23787.5	0.0266974	0.169726	0.822554	0.936075
SDCBP2	40.2194	0.0263262	0.192612	0.806595	0.931402	RORA	27.6136	-0.0244722	0.209328	0.822768	0.936253
PRDM2	768.939	0.0230388	0.12543	0.806646	0.931402	EXOSC3P1	28.0412	0.0225884	0.221419	0.822907	0.936287
IGF2BP2	2010.02	0.0229943	0.12505	0.806711	0.931402	PCDHGA7	9.69998	-0.019972	0.234444	0.822912	0.936287
RP11-313J2.1	44.0327	-0.0246514	0.233354	0.806718	0.931402	PRKAR1A	15329.3	0.0257473	0.196853	0.823013	0.936293
INAVA	52.2006	-0.0258483	0.21397	0.806724	0.931402	NIPSNAP3B	24.0173	-0.0244734	0.209031	0.823032	0.936293
EXOC2	1758.14	-0.0215341	0.111274	0.806735	0.931402	IGHV4-34	22.6741	-0.0222104	0.223342	0.823133	0.936296
HEXIM2	38.8667	0.0262556	0.198904	0.806745	0.931402	GSS	4614.24	-0.0266078	0.177265	0.823148	0.936296
CRELD2	2404.76	0.025727	0.164561	0.806818	0.931413	ACTR3B	601.513	0.0255729	0.146286	0.823255	0.936353
ARHGEF35-AS1	136.497	0.0252508	0.155463	0.807084	0.931413	RNF123	1045.42	0.0263642	0.185595	0.823368	0.936411
USP3-AS1	19.2071	0.024871	0.229881	0.807133	0.931413	ZFP82	485.083	0.0265749	0.176341	0.823424	0.936411
BAX	588.787	0.0261454	0.180437	0.80722	0.931413	CAHM	13.0939	0.0221525	0.223415	0.823477	0.936411
EBNA1BP2	2903.79	0.0244839	0.143627	0.80724	0.931413	SMIM29	1268.75	-0.0264464	0.182236	0.823567	0.936448
VPS53	562.34	-0.0228559	0.12429	0.807246	0.931413	TCTA	1156.06	-0.0264121	0.182782	0.823689	0.936487
ANKRD20A7P	31.46	-0.0261363	0.20136	0.807325	0.931413	RP11-679C8.2	9.43721	0.0180766	0.242255	0.823721	0.936487
ZNF525	52.5788	0.0262225	0.191492	0.807348	0.931413	KANSL1L-AS1	15.3936	0.0174163	0.244951	0.823783	0.936487
POPDC3	2209.85	0.025221	0.155588	0.807357	0.931413	CTC-235G5.3	12.2192	0.0211831	0.228204	0.82383	0.936487
CHCHD2P6	38.8242	-0.0261191	0.202011	0.807363	0.931413	SH3D19	1721.88	0.0257515	0.150612	0.82402	0.936577
NPIPB4	170.989	0.0255112	0.161557	0.807434	0.931413	FCGR2B	62.0534	-0.0257482	0.194841	0.824041	0.936577
DYNLL2	412.788	0.0227136	0.123109	0.807467	0.931413	ATG10	376.53	-0.0261025	0.157369	0.82411	0.936577
WDR72	104.491	-0.0261897	0.187297	0.807494	0.931413	ANP32A	640.294	-0.0250033	0.140846	0.824232	0.936577
TANGO2	914.339	-0.0260995	0.180337	0.807538	0.931413	HPS1	1022.57	-0.0264513	0.175705	0.824263	0.936577
PARP8	182.573	0.0260971	0.181852	0.807734	0.93153	SPDYE2	26.1398	-0.0242816	0.209094	0.824332	0.936577
CDH3	209.287	-0.0256649	0.214955	0.807751	0.93153	MOSMO	413.654	0.0256533	0.195432	0.824386	0.936577
MON2	1430.2	0.0220118	0.116757	0.807878	0.931611	B3GAT3P1	12.6596	-0.0215662	0.225849	0.824476	0.936577
UBTF	693.962	-0.0255695	0.164523	0.807961	0.931643	ADH5P4	46.1959	0.0236464	0.213573	0.824491	0.936577
PIN4P1	21.0952	-0.0249396	0.227139	0.808092	0.931695	NUP214	622.916	-0.0263677	0.167658	0.824512	0.936577
C4orf3	3259.22	-0.0232254	0.129384	0.808119	0.931695	SETD6	959.518	0.024787	0.13885	0.824538	0.936577
MPHOSPH10	1133.49	0.0228877	0.125883	0.80824	0.931771	KLRK1-AS1	23.6549	-0.0222562	0.22198	0.824689	0.936591
ZNF264	268.472	0.0259359	0.177499	0.808309	0.931786	ATG4C	808.849	-0.0258111	0.192299	0.824769	0.936591
PKN2-AS1	15.4337	0.0219909	0.255385	0.808389	0.931813	LINC00997	45.3738	0.0241784	0.209408	0.824779	0.936591
TLCD2	25.3252	0.0247111	0.229449	0.808573	0.931869	RP11-384B12.2	13.909	-0.0189124	0.2382	0.824784	0.936591
GAPDHP44	203.034	-0.0253958	0.218293	0.80858	0.931869	PTER	485.843	0.0263667	0.171999	0.824835	0.936591
BIK	24.4677	0.0256691	0.211745	0.808653	0.931869	GHET1	15.2455	0.0179746	0.242134	0.824955	0.936663
LINC00326	153.04	0.0255706	0.166953	0.808661	0.931869	UBOX5	120.459	0.023533	0.213831	0.825041	0.936682
SEMA3G	12.6442	0.0232184	0.245272	0.808823	0.931992	RP11-49I11.4	51.806	-0.0230176	0.217161	0.825087	0.936682
PVT1	404.726	-0.0250695	0.157011	0.809053	0.932179	STAG3	28.2138	-0.0230625	0.216828	0.825146	0.936685
GNE	422.233	-0.0243551	0.145314	0.809133	0.932179	MAFG-DT	120.343	-0.0248916	0.202528	0.825327	0.936805
NSDHL	595.939	-0.0249966	0.15589	0.809154	0.932179	ACOX3	399.643	-0.0262195	0.180272	0.825367	0.936805
SSR3	16233.1	0.0220116	0.118257	0.80923	0.932202	NMT2	211.335	0.0258405	0.189785	0.825544	0.93691
NTAQ1	580.505	-0.0243073	0.144992	0.80933	0.932253	TATDN2	297.895	-0.0262338	0.169594	0.825573	0.93691
PRR3	396.606	-0.0233498	0.132782	0.809502	0.932325	ZNF219	88.5131	-0.0254248	0.195379	0.825949	0.937271
TCF4	13.7279	0.0203479	0.264995	0.809505	0.932325	C6orf3	17.9917	-0.0209346	0.228025	0.826133	0.937361
RP3-405J10.2	36.9182	-0.0253885	0.215486	0.809592	0.932361	TERF2	440.258	0.0258025	0.157826	0.826232	0.937361
CTD-2366F13.1	15.5876	-0.0227946	0.2479	0.809784	0.932436	RP11-804C24.1	8.88633	0.0166707	0.246976	0.826255	0.937361
HNRNPKP2	102.518	-0.0258746	0.192909	0.809819	0.932436	CCNT2-AS1	34.0852	0.0244497	0.205408	0.826259	0.937361
ATG4A	325.908	0.0238734	0.139843	0.809825	0.932436	YARS2	486.064	0.0253689	0.149952	0.826316	0.937361
SKIDA1	16.3282	0.0211544	0.259833	0.809882	0.932437	RP4-605O3.4	18.8032	0.0232134	0.21474	0.826395	0.937361
RP4-614O4.13	26.9889	0.025807	0.197259	0.810096	0.932598	SRSF11	3866.49	0.0261155	0.170851	0.826428	0.937361
ST13P5	66.1538	-0.0257476	0.200387	0.810228	0.932598	EIF3A	6292.65	0.0258453	0.160622	0.82669	0.937594
ATP6V1E1	5221.62	-0.0229487	0.129217	0.810237	0.932598	LIN54	267.858	-0.0260686	0.175402	0.826774	0.937624
BORCS5	207.289	0.0241701	0.14473	0.810247	0.932598	TRO	162.435	-0.0257322	0.188019	0.826847	0.937643
ATR	1640.98	-0.0234486	0.135185	0.810302	0.932598	PSD3	420.15	-0.026001	0.17865	0.826991	0.93774
RP11-884K10.7	92.9381	-0.0253386	0.167232	0.810432	0.932683	ASTN2	173.176	-0.0259564	0.180495	0.827058	0.937752
FAF2	1356.21	-0.0225656	0.125401	0.810515	0.932692	RP1-239B22.5	95.3166	0.0256175	0.18897	0.827302	0.937963
HMG20A	1044.78	-0.0233695	0.134607	0.810556	0.932692	CXCL1	837.09	0.0256513	0.187717	0.827474	0.938004
ZRSR2	213.034	-0.0241698	0.145418	0.810608	0.932692	SLC16A3	392.144	0.0256576	0.187537	0.827487	0.938004
AGMAT	46.4913	-0.0255854	0.204796	0.810769	0.932813	CTNNBIP1	311.653	0.0248982	0.19899	0.827553	0.938004
RP11-158H5.8	16.4511	0.0221932	0.25163	0.810921	0.932889	THBS3	477.893	0.0255063	0.190274	0.827587	0.938004
POLR2A	1161.24	0.0240853	0.144823	0.810947	0.932889	ANKRD28	2439.1	-0.025926	0.170123	0.827624	0.938004
SLC27A3	2336.63	0.02556	0.178186	0.811125	0.93303	STAM-AS1	11.5693	-0.0201194	0.231106	0.827714	0.938042
MID1IP1	193.331	0.0238822	0.142398	0.81121	0.933063	C18orf32	41.4974	0.0235434	0.210851	0.827963	0.938258
RP11-507K2.2	11.8476	0.0221751	0.251329	0.811385	0.933199	YTHDF3-DT	11.7092	0.0191146	0.235637	0.828078	0.938324
MDH1	9883.62	-0.0228344	0.129652	0.811475	0.933238	TENM1	109.564	0.0256349	0.185609	0.828166	0.938359
UBXN11	462.564	0.0255544	0.18109	0.811549	0.933259	LINC02315	26.4872	-0.0241799	0.20526	0.828254	0.938389
AC003986.6	14.8523	-0.0210425	0.25922	0.811659	0.933321	PLEKHS1	22.4088	-0.0199513	0.231578	0.828307	0.938389
ZFPM2	33.0025	-0.0252469	0.210522	0.812021	0.933673	DSTNP3	38.4987	-0.0243158	0.203809	0.828392	0.93842
BAZ1A	1665.86	-0.0241261	0.147946	0.812208	0.933823	SEM1P1	276.588	-0.0228415	0.21521	0.82861	0.938603
RP5-867C24.5	11.7297	-0.0210925	0.258146	0.812608	0.934165	PNPO	398.189	0.0256666	0.182198	0.828687	0.938625
PFDN5	81.3623	-0.0252969	0.175666	0.812617	0.934165	SUPT4H1P2	9.632	0.0183093	0.238925	0.828746	0.938627
ONECUT2	33.7332	-0.025242	0.207092	0.812818	0.934224	CAMK1	19.3412	-0.0193821	0.23387	0.82906	0.938918
RPL10AP2	108.028	-0.0252098	0.208181	0.812826	0.934224	TUSC2	1370.31	-0.0256228	0.166645	0.829267	0.938979
PEF1	784.311	-0.0252678	0.206026	0.812837	0.934224	APOLD1	550.444	0.0256374	0.179458	0.829282	0.938979
RP4-631H13.6	14.9555	0.0207349	0.260226	0.812986	0.934273	LDHBP2	67.2048	-0.0222375	0.218506	0.829307	0.938979
MYO9A	1269.55	0.0232887	0.137497	0.813008	0.934273	HSPA6	54.2939	-0.0240721	0.204757	0.829386	0.938979
ZNF583	44.4716	-0.0252877	0.20395	0.813048	0.934273	ABCB9	342.84	0.0256522	0.177181	0.8294	0.938979
RPL26P19	45.8082	0.0251016	0.20993	0.813215	0.934391	PRDM10	244.401	0.0256405	0.176764	0.829504	0.939032
RP11-527H14.4	16.059	0.0210632	0.257823	0.813263	0.934391	H3P44	9.43223	0.0184822	0.237715	0.829628	0.939051
ZFAND2A-DT	104.548	-0.0249575	0.167758	0.813358	0.934436	HEBP2	542.939	0.0255982	0.178136	0.829676	0.939051
ROM1	15.874	0.0243153	0.225605	0.813491	0.934479	STAT6	1721.7	0.0256125	0.174848	0.829771	0.939051
FTSJ3	1037.63	0.023525	0.141545	0.813508	0.934479	STK40	752.708	-0.0255222	0.181177	0.829803	0.939051
CAPRIN2	1358.08	0.0246926	0.162373	0.81374	0.934681	ZNF812P	824.452	0.0253582	0.186318	0.829807	0.939051
MAGEA6	1298.68	-0.0252612	0.18289	0.813847	0.934739	BST1	202.548	-0.0252289	0.188671	0.829973	0.939174
FAM110B	95.691	0.0245404	0.159903	0.814045	0.934839	HNRNPA3P1	10.3462	0.0181061	0.239112	0.830212	0.93938
OSBP	893.459	-0.0236163	0.143917	0.814083	0.934839	PCDH1	1189.85	-0.0251217	0.189118	0.830538	0.939532
RP11-10L12.8	13.134	0.0219397	0.250558	0.814103	0.934839	PABIR2	462.515	-0.0254806	0.176556	0.830563	0.939532
DIXDC1	65.5209	-0.0249978	0.173367	0.814354	0.934874	ZNF101	186.287	-0.0248983	0.192957	0.830587	0.939532
VEZF1	1799.27	-0.0212849	0.117235	0.814522	0.934874	CTA-941F9.10	26.7175	0.0232814	0.209979	0.830643	0.939532
OCIAD1	4318.99	0.0190957	0.098327	0.814584	0.934874	ECHDC1	3020.91	0.0253671	0.165026	0.830712	0.939532
EIF3LP2	12.1333	0.0230233	0.240053	0.814614	0.934874	DIS3L2	471.57	-0.0254504	0.170317	0.830747	0.939532
QTRT2	1182.09	0.0198233	0.104241	0.814659	0.934874	RP11-329B9.4	16.5194	-0.0209538	0.224842	0.830817	0.939532
OXR1	700.32	-0.0216192	0.120733	0.81466	0.934874	SLC25A32	22.7244	-0.0195017	0.232268	0.830895	0.939532
MKNK1	576.323	-0.0230275	0.136838	0.814666	0.934874	ST8SIA2	44.4727	-0.0225866	0.21482	0.830903	0.939532
LINC02245	27.7611	0.0250394	0.204648	0.814723	0.934874	VAMP8	178.787	-0.0252703	0.183988	0.830943	0.939532
RP11-575F12.3	101.089	-0.0251707	0.186323	0.814752	0.934874	MPZL3	99.1887	-0.0236356	0.206642	0.830977	0.939532
NUP62CL	17.1573	0.0239203	0.228949	0.814772	0.934874	PIPSL	141.431	-0.0254075	0.170445	0.831036	0.939534
HELB	164.48	-0.0250792	0.179486	0.814775	0.934874	UBR4	1199.15	-0.025356	0.179046	0.831171	0.939622
CDC42EP4	188.065	0.0251811	0.191521	0.814806	0.934874	SLC35A4	2050.02	-0.0253752	0.173882	0.831339	0.939714
AMIGO2	1376.74	0.0209193	0.114395	0.81512	0.934884	NSMCE4A	680.181	-0.0239718	0.140839	0.831367	0.939714
DHCR24	6588.24	-0.0244721	0.161689	0.815148	0.934884	RAB31	1582.28	-0.0248883	0.155428	0.831573	0.939835
TBC1D23	1740.28	0.0228438	0.13527	0.815152	0.934884	FLVCR1	677.31	0.024907	0.189807	0.831732	0.939835
CNNM2	144.137	0.0237008	0.147332	0.815156	0.934884	PHYKPL	225.46	-0.025303	0.171098	0.831754	0.939835
RP3-423B22.5	34.6227	-0.0234057	0.23492	0.815203	0.934884	HNRNPA3P3	10.9392	-0.0195221	0.231667	0.831757	0.939835
H3P1	12.7234	0.0208994	0.257288	0.815317	0.934884	FN3K	13.7432	0.0190322	0.234039	0.831763	0.939835
PHF2	50.1168	-0.0250848	0.186051	0.815354	0.934884	LINC00674	77.7085	0.0250438	0.186461	0.831844	0.939835
ATP6V0E2-AS1	49.6127	0.0251024	0.189881	0.815364	0.934884	RP11-930P14.2	12.3827	0.0183356	0.23721	0.831932	0.939835
AVPI1	1605.21	-0.0234439	0.143828	0.815366	0.934884	AIDA	618.177	-0.0252537	0.169744	0.831997	0.939835
RP11-25H12.1	11.2102	0.02229	0.2461	0.815484	0.934884	ETFA	3735.63	-0.024145	0.144324	0.832022	0.939835
GSTO2	41.532	-0.0250462	0.197357	0.815543	0.934884	SP110	423.055	-0.0250797	0.162226	0.832095	0.939835
MEF2C-AS1	24.8361	0.0235769	0.23213	0.815599	0.934884	ZNF256	219.937	0.0251643	0.16587	0.83217	0.939835
LINC01303	31.8754	0.0244973	0.216976	0.815607	0.934884	FHOD1	317.822	-0.0250997	0.18339	0.832189	0.939835
RP11-91P24.7	17.0655	-0.0245067	0.216707	0.815627	0.934884	LINC00882	16.5449	0.0207357	0.225066	0.832219	0.939835
PRMT7	707.481	-0.0248274	0.173869	0.815689	0.934884	ZEB2P1	35.4476	0.0238116	0.202971	0.832469	0.940053
SLCO5A1	38.0673	-0.0241712	0.223002	0.815726	0.934884	RP11-446P9.1	17.5943	-0.0196413	0.230518	0.832689	0.940205
ACOT11	112.052	0.025002	0.183544	0.81577	0.934884	OLMALINC	94.684	-0.0250974	0.179992	0.832755	0.940205
LA16c-360B4.2	17.0895	0.0236173	0.231172	0.815843	0.934903	RP11-307O1.1	23.3922	0.0195682	0.230833	0.832776	0.940205
NBPF26	153.865	-0.0248637	0.176624	0.815913	0.934918	CASK	370.703	-0.0250887	0.169142	0.833032	0.940393
TRIM52-AS1	65.1019	-0.0246457	0.169247	0.816011	0.934966	OSER1-DT	188.159	0.0250338	0.180843	0.833057	0.940393
RFK	776.025	-0.0237389	0.150094	0.816154	0.935067	PPM1A	812.906	0.024759	0.157801	0.833144	0.940403
CRNKL1	920.317	0.0223723	0.131416	0.816422	0.935209	TMEM99	535.761	0.0249881	0.165217	0.833232	0.940403
TXNP6	67.2888	0.0249531	0.191895	0.816439	0.935209	SLC24A1	132.305	0.025032	0.179455	0.833248	0.940403
ZNF470	185.65	-0.0231567	0.14169	0.81645	0.935209	RP11-793I11.1	29.805	0.0218512	0.217578	0.833296	0.940403
SPINDOC	74.2075	0.0244224	0.164919	0.816503	0.935209	TPPP3	16.783	0.0193471	0.231523	0.833473	0.940538
SHOC2	1361.29	-0.0227055	0.136064	0.816739	0.935369	VHL	408.544	-0.0249965	0.168209	0.833552	0.940546
RNU2-11P	17.3353	-0.0230439	0.236795	0.816755	0.935369	NDUFS1	3500.04	0.0224761	0.128086	0.833594	0.940546
KATNIP	177.709	0.0236454	0.150191	0.816907	0.935479	TMEM242	628.783	-0.0249143	0.165939	0.833822	0.940714
LINC01389	14.7819	0.0209498	0.255401	0.817112	0.935648	CHAC2	313.302	0.0247834	0.18507	0.833909	0.940714
UBE4A	435.67	-0.0237231	0.152555	0.817343	0.935849	SHTN1	819.334	0.0249107	0.166457	0.833915	0.940714
FGF7P6	22.5731	0.024085	0.220065	0.817538	0.936008	EAPP	1951.1	0.0248482	0.18239	0.834029	0.94074
RP5-867C24.4	108.53	-0.0247578	0.197298	0.817619	0.936037	NUMA1	667.763	-0.0248686	0.181439	0.834052	0.94074
RP5-1139B12.2	39.9069	-0.0241432	0.218144	0.817804	0.936184	MMS22L	451.478	0.0243322	0.193189	0.834278	0.940889
ARMCX1	350.086	-0.0247378	0.189314	0.817972	0.936207	RP4-555D20.4	40.4756	-0.0234513	0.203857	0.834351	0.940889
RPS3AP27	11.8321	0.0224241	0.241792	0.817981	0.936207	PMS2P1	469.637	0.0242396	0.151027	0.834357	0.940889
UTP25	576.444	-0.021962	0.128858	0.817993	0.936207	TXN	9114.49	-0.0244946	0.15669	0.834582	0.941078
IBA57	209.333	0.0243986	0.170483	0.818102	0.936268	CDC26	626.927	-0.0247149	0.163532	0.83475	0.941144
ZBTB11-AS1	80.3289	0.0245574	0.177643	0.818287	0.936414	ROBO3	217.173	-0.0245062	0.188457	0.834831	0.941144
KLHL20	872.416	-0.0217058	0.1265	0.818408	0.936456	HELLPAR	129.492	0.023709	0.200322	0.834874	0.941144
GIT2	741.256	0.0223012	0.133627	0.818435	0.936456	LINC01597	431.101	-0.0247997	0.178271	0.834893	0.941144
BAG4	925.294	0.0230669	0.144332	0.818535	0.936467	CACNB1	51.1758	-0.0227385	0.209514	0.834927	0.941144
RP11-803D5.4	21.4192	-0.024012	0.218742	0.818558	0.936467	RP11-553A21.3	11.0664	-0.0173368	0.240152	0.835158	0.941293
WDR7	497.72	-0.0224904	0.136368	0.818625	0.93648	STAT2	876.017	0.0243826	0.156502	0.835272	0.941293
PSPN	12.7476	-0.0223602	0.241283	0.818872	0.936698	UBA6	1200.25	0.0242167	0.192619	0.835286	0.941293
DDAH1	209.962	-0.0243212	0.208455	0.819194	0.936938	FOLH1	55.8976	0.0229859	0.206901	0.835339	0.941293
WDR89	295.265	-0.0232849	0.149301	0.819247	0.936938	GIHCG	352.838	0.0245649	0.161605	0.835362	0.941293
SPATA9	17.0391	0.0225818	0.238375	0.81925	0.936938	LRRC29	86.9986	0.0233377	0.203475	0.835404	0.941293
SUMO2P6	38.4518	-0.0241735	0.212407	0.819329	0.936955	REEP6	206.709	0.0245739	0.184203	0.835483	0.941318
ARCN1	2330.98	0.0206868	0.11693	0.819379	0.936955	LIN7B	95.8759	0.0230175	0.206334	0.835557	0.941336
PPP6C	2117.04	-0.0205261	0.115482	0.819501	0.937031	TBC1D17	262.398	0.0243999	0.187822	0.835725	0.941421
USP11	1591.3	-0.0239053	0.16256	0.819614	0.937095	SQLE	4608.2	-0.0235781	0.14404	0.835769	0.941421
MFFP2	37.9568	-0.0243338	0.203889	0.81993	0.937393	CDKAL1	586.149	0.023748	0.146637	0.835839	0.941421
ZDHHC7	761.441	-0.0244349	0.187516	0.820097	0.937483	ZNF618	82.8308	0.0240713	0.193582	0.835862	0.941421
BAZ2B	2098.82	0.0231148	0.148373	0.820121	0.937483	BICC1	1645.91	-0.0187554	0.233008	0.835956	0.941424
AC009403.2	106.832	-0.0235991	0.157659	0.820257	0.937573	HSP90AA1	33401.9	-0.0246423	0.17726	0.836007	0.941424
RABEPK	790.772	0.0221687	0.135171	0.820452	0.937684	TOR2A	142.592	0.0239499	0.195031	0.836037	0.941424
ZNF426	861.633	-0.0225298	0.140102	0.820467	0.937684	UNKL	121.709	0.0243341	0.188	0.836109	0.941441
RP11-51F16.1	12.7422	0.0228393	0.233053	0.820666	0.937788	ANKIB1	1604.56	-0.0246204	0.172583	0.836271	0.941451
LIX1L-AS1	11.4208	0.0192078	0.264382	0.820674	0.937788	KAT7P1	13.2112	0.0206276	0.222721	0.83629	0.941451
AC016710.1	85.9584	0.0242651	0.180074	0.820727	0.937788	ZNF890P	17.8602	0.0195904	0.228429	0.836431	0.941451
SUSD5	15.0717	-0.0225132	0.236614	0.820966	0.937997	PA2G4P2	44.9269	-0.0231016	0.204338	0.836442	0.941451
TMEM263	2710.43	-0.0221559	0.136018	0.821065	0.938046	RP11-84D1.2	21.06	-0.0226253	0.208641	0.836476	0.941451
ERAP1	468.362	0.0228775	0.146694	0.821153	0.938082	SMC3	3380.04	0.0245072	0.166172	0.836529	0.941451
RP4-635A23.6	288.049	0.0242086	0.180813	0.82122	0.938095	ACAP3	598.415	0.0244322	0.183459	0.836568	0.941451
FGF13-AS1	30.7018	0.0237151	0.215986	0.82165	0.938347	NPEPPSP1	69.9141	-0.0232685	0.202337	0.836642	0.941451
CERKL	17.6449	-0.0235038	0.220457	0.821675	0.938347	DCAF15	24.5293	-0.0213155	0.218139	0.836667	0.941451
CATSPER2	99.9232	0.0241433	0.201094	0.82168	0.938347	RPS13	12421	-0.0242844	0.159321	0.836692	0.941451
RP11-114N19.3	54.7822	0.0229726	0.22935	0.821693	0.938347	RWDD3	93.4679	-0.0239005	0.193825	0.836905	0.941604
PPP4R1	1214.63	0.020459	0.117408	0.821738	0.938347	HMGA2-AS1	112.171	-0.0238353	0.194737	0.836943	0.941604
CPEB4	395.495	-0.0235316	0.160667	0.821785	0.938347	TMEM187	98.9401	0.0242778	0.186093	0.837001	0.941604
FBLN7	97.556	-0.0241633	0.197384	0.821888	0.938347	ZNF626	73.4207	-0.0232229	0.202148	0.83708	0.941628
ASH1L	1623.1	-0.0234525	0.159215	0.821892	0.938347	DHX8	983.273	-0.0235452	0.146577	0.837194	0.941685
TARBP1	353.107	-0.0238627	0.170417	0.822	0.938353	KIAA0753	243.717	-0.0240247	0.155151	0.837245	0.941685
ZNF251	66.4007	-0.0241494	0.184851	0.82201	0.938353	MIR34AHG	110.591	0.0244327	0.171464	0.83747	0.941873
AAK1	938.345	-0.0221891	0.138511	0.822251	0.938371	HLA-DPA1	11169.3	0.0236312	0.148715	0.837536	0.941884
MATN1-AS1	13.7768	-0.0228015	0.230661	0.822295	0.938371	DBF4	2328.57	-0.0241216	0.186912	0.837822	0.942141
RXFP1	68.044	0.0223617	0.236289	0.822344	0.938371	HOMER2P1	9.44137	0.0171984	0.239415	0.837911	0.942172
ILF3-DT	45.2478	0.024111	0.194563	0.822424	0.938371	DCAF4	320.148	-0.0242093	0.18362	0.838006	0.942172
RP11-274B21.10	47.8789	-0.0235146	0.217994	0.822472	0.938371	MEF2C	2156.3	-0.0243084	0.167768	0.838023	0.942172
IMPA1	1098.79	-0.0204326	0.118073	0.822519	0.938371	SDR39U1	63.8905	-0.02371	0.19396	0.838127	0.942225
ANKRD23	17.5094	-0.0234541	0.219004	0.822569	0.938371	NACC2	391.042	0.0243209	0.174522	0.838234	0.94227
ZNF839P1	11.1891	0.0215559	0.244652	0.822579	0.938371	KCNIP2	8.9346	-0.0158895	0.24518	0.838282	0.94227
TMEM242	589.42	0.0231625	0.155226	0.822629	0.938371	PPP1R3C	544.944	-0.0242534	0.177866	0.838511	0.942463
ZBTB44	209.138	-0.0235606	0.164244	0.822657	0.938371	RABGEF1	120.815	-0.0238256	0.190592	0.838658	0.94255
XDH	36.9805	0.0238632	0.207168	0.82277	0.938371	AK1	95.0306	0.0226182	0.205878	0.838703	0.94255
AKAP9	5976.21	0.0212537	0.127558	0.822868	0.938371	ARHGEF10L	56.547	-0.0223515	0.208219	0.838766	0.942556
FAM228B	106.28	0.0233591	0.220089	0.82288	0.938371	PPM1L	146.815	-0.0233833	0.197036	0.838902	0.942597
NDUFA5	3286.41	0.0210184	0.124899	0.822908	0.938371	IPPK	177.601	0.0239676	0.15984	0.838917	0.942597
CCHCR1	375.776	-0.0238359	0.174161	0.822947	0.938371	TTLL1	176.112	-0.0241446	0.167017	0.839016	0.942633
CORO1C	3692.21	-0.020509	0.119442	0.822987	0.938371	STAG2	2415.82	-0.0241362	0.179987	0.839065	0.942633
IKBKE	166.903	0.0240136	0.186244	0.823073	0.938371	GBP4	10.8938	-0.0177205	0.236289	0.839136	0.942648
ZNF627	375.103	0.0224016	0.143136	0.823073	0.938371	PCF11	625.777	-0.0241411	0.169437	0.839269	0.942728
ZNF417	81.6527	-0.0238872	0.204115	0.823121	0.938371	HMGN3-AS1	26.604	-0.0208433	0.218926	0.839321	0.942728
UBE2E3	5394.9	-0.020804	0.122832	0.823153	0.938371	EDC4	836.378	-0.0239498	0.184168	0.839606	0.942759
ARIH1	2795.02	0.0213737	0.129557	0.823253	0.938402	NCAM2	29.0842	0.021082	0.21702	0.839666	0.942759
SLC25A5-AS1	18.9819	-0.0197549	0.258798	0.823293	0.938402	HGH1	731.83	-0.0239951	0.1822	0.839674	0.942759
ZFP90	432.066	0.0234104	0.16287	0.823367	0.93842	RPL4P5	80.9231	0.0227353	0.203004	0.839895	0.942759
DUS4L-BCAP29	274.238	-0.0221666	0.140312	0.823421	0.93842	SLC13A3	1265.36	-0.0238162	0.159924	0.83994	0.942759
PKD1P6	104.51	-0.023915	0.184047	0.823643	0.938553	ARID5A	265.677	0.0233171	0.195728	0.839984	0.942759
ENDOD1	1652.45	-0.0236883	0.172718	0.823751	0.938553	HMGN1P35	9.33219	0.018391	0.232461	0.839987	0.942759
RP11-365D23.4	37.9836	-0.0238799	0.198893	0.823806	0.938553	MICOS10P2	38.2732	-0.0217592	0.211712	0.839997	0.942759
ACVR1	2157.66	-0.0212946	0.12944	0.823817	0.938553	LAMC2	29.855	0.0199609	0.223809	0.840062	0.942759
LINC01184	544.169	0.0216481	0.133952	0.823857	0.938553	HAUS6P3	15.8842	0.01943	0.226856	0.840071	0.942759
RBM5	1568.11	0.0213129	0.129752	0.823877	0.938553	COQ6	278.21	-0.0237858	0.159705	0.84009	0.942759
RABL3	1463.18	-0.0220989	0.140605	0.824108	0.93874	ARIH2OS	26.1282	-0.0223152	0.206768	0.840163	0.942759
RP11-2K6.1	34.9924	-0.022899	0.225376	0.824153	0.93874	PPIAP6	33.111	-0.0229551	0.200073	0.840184	0.942759
DNAH14	482.805	0.0228945	0.154401	0.824329	0.938745	SPIRE1	238.694	-0.0238361	0.161753	0.840208	0.942759
SVIL-AS1	512.341	0.0203769	0.119741	0.824347	0.938745	MACO1	294.998	0.0237387	0.158917	0.840211	0.942759
ZNF629	209.773	0.0232482	0.162203	0.824367	0.938745	MIR616	19.3047	0.0169966	0.239155	0.84027	0.94276
RNU6-1016P	36.1372	0.0225988	0.229602	0.824385	0.938745	TMOD3	723.178	-0.023915	0.180764	0.840418	0.942768
CPSF7	328.627	-0.0225305	0.148271	0.824538	0.938745	LINC01285	15.3751	0.0187808	0.230143	0.840446	0.942768
KIAA0753	147.894	0.0230223	0.157687	0.824576	0.938745	AC007238.1	51.5633	-0.0222462	0.207023	0.840456	0.942768
TRIM26	892.861	0.0227721	0.152687	0.824579	0.938745	RP11-61N20.3	27.6192	0.0212758	0.21485	0.840507	0.942768
RP11-69M1.6	66.6831	-0.0237776	0.183716	0.824609	0.938745	CTD-3006G17.2	11.6686	0.0189967	0.228835	0.840676	0.942893
PREPL	701	0.020392	0.120445	0.824774	0.938839	AC016747.3	338.253	-0.0238782	0.174874	0.841129	0.943313
WDR26	1961.96	-0.0223663	0.146302	0.824893	0.938839	MRPL48	1429.95	-0.0233057	0.152454	0.841165	0.943313
RP1-168L15.7	10.9554	-0.0198285	0.2569	0.824905	0.938839	METTL16	545.585	0.0231328	0.149551	0.841251	0.943345
MKLN1	3557.97	0.0228055	0.154199	0.824922	0.938839	UBE2NL	90.0451	-0.0216774	0.210839	0.841369	0.943412
LINC00491	29.8539	0.0229797	0.221907	0.825	0.938839	PSMD7	3826.05	0.0223096	0.138375	0.841562	0.943482
ZNF649	276.66	0.0220107	0.141045	0.82503	0.938839	RP11-330L19.1	60.3961	0.0235383	0.187374	0.841563	0.943482
RP11-395A13.2	36.7175	0.0232982	0.214514	0.825139	0.938852	FAM3A	343.372	0.0234155	0.189965	0.841604	0.943482
CNST	751.202	0.0213616	0.132483	0.825244	0.938852	NOL9	1013.51	-0.0227936	0.145344	0.841768	0.943586
RP4-612B15.2	12.0558	0.0198486	0.256411	0.825289	0.938852	B2M	27784.7	0.0225871	0.142469	0.841811	0.943586
BCAN	65.7514	0.0236625	0.182036	0.825294	0.938852	STOX2	16.5687	0.0201813	0.220964	0.841957	0.943685
GTF2H1	1744.66	-0.0189392	0.106746	0.825353	0.938852	DONSON	905.362	0.0235676	0.162928	0.842208	0.94379
BZW1P2	219.68	0.0223731	0.147467	0.82538	0.938852	LINC01854	16.8599	0.0188567	0.228526	0.842286	0.94379
NUP133	829.47	-0.0207806	0.125827	0.825542	0.938972	ERBB3	5607.9	0.0224694	0.141831	0.842303	0.94379
CMYA5	78.4474	0.0229107	0.22084	0.825917	0.939271	LDHC	21.6324	0.0193312	0.225835	0.842307	0.94379
HIPK1-AS1	11.5795	-0.0192163	0.260459	0.825917	0.939271	XAB2	94.9705	-0.0230436	0.194592	0.842339	0.94379
E2F6	1004.45	0.0211291	0.130893	0.826112	0.939333	TNFRSF10A	26.9103	0.0212193	0.212998	0.842725	0.944158
ZNF192P1	107.916	-0.0235617	0.183054	0.826114	0.939333	SPATA3-AS1	15.504	-0.0189067	0.227807	0.842935	0.944329
PPP1R9A	644.944	-0.0212142	0.132022	0.826142	0.939333	NHEJ1	56.8261	0.0229446	0.194447	0.843069	0.944414
C19orf54	102.2	-0.0234576	0.17819	0.826331	0.939475	OSBPL2	800.077	-0.0225058	0.14483	0.843505	0.944813
HILPDA	483.614	0.0209684	0.129301	0.826379	0.939475	PTGES	452.446	0.0233211	0.161388	0.84354	0.944813
CLK1	2212.98	-0.0219851	0.143591	0.82653	0.939529	ANXA7	1628.49	-0.0222745	0.141881	0.843678	0.944904
EFHD1	49.8827	0.0234654	0.201363	0.826539	0.939529	MTHFR	169.215	0.0230323	0.191105	0.843776	0.944948
SBDS	4865.66	0.0210941	0.131353	0.826688	0.939634	PLEKHG5	31.3002	-0.0210165	0.213298	0.843922	0.945048
LRRC6	144.786	0.0221396	0.146657	0.826801	0.939698	LITAF	5210.19	-0.0221995	0.141486	0.843998	0.945068
TRPS1	342.105	0.0219173	0.143256	0.826889	0.939734	ASNSP1	14.3855	0.0171844	0.236181	0.844084	0.945099
RP11-582E3.6	100.318	-0.0227491	0.221255	0.826959	0.939749	SEC24B-AS1	29.6593	-0.0217385	0.206766	0.84423	0.945198
RASA2	786.052	0.0217383	0.140823	0.827042	0.939762	AF131215.9	26.8742	0.0215461	0.208425	0.84432	0.945235
PPIL1	1350.3	-0.0212973	0.134654	0.827083	0.939762	MACF1	1951.97	0.0212521	0.130771	0.844396	0.945255
MAD2L1BP	2168.97	0.0223721	0.151867	0.827277	0.939918	NAGLU	1489.44	-0.023099	0.186465	0.844712	0.945526
RP11-879F14.2	37.71	0.0229132	0.21644	0.827392	0.939985	FBN1	82.0135	0.0219695	0.203682	0.844767	0.945526
SRI	4527.01	0.0201367	0.121262	0.82756	0.940022	SRGN	120.619	0.0224519	0.197871	0.844811	0.945526
RP11-16F15.2	99.4254	-0.0233202	0.180441	0.827605	0.940022	STX4	370.368	-0.02312	0.184818	0.844951	0.945561
GS1-259H13.7	10.8012	0.0197852	0.254747	0.827647	0.940022	TAP2	645.985	-0.0222004	0.143444	0.844957	0.945561
HCG25	42.5619	0.0233949	0.190228	0.827651	0.940022	AGRN	344.786	0.0231094	0.184569	0.845074	0.945588
NPC2	3500.74	0.0210015	0.131938	0.827802	0.940045	RPL5P23	28.3446	0.0215246	0.207623	0.845097	0.945588
MXD3	53.2012	-0.0228378	0.216634	0.827887	0.940045	KTI12	414.153	-0.0228505	0.155976	0.845337	0.945714
PPP2CB	2115.44	0.0209772	0.131769	0.827893	0.940045	MLLT3	416.435	0.0230172	0.160705	0.84541	0.945714
RP11-142M10.2	10.6576	-0.0183174	0.264954	0.827897	0.940045	STK24	565.836	0.0225374	0.195338	0.845429	0.945714
COL4A4	12.9001	-0.0189719	0.260198	0.828383	0.940369	H1-2	112.118	-0.0216073	0.206319	0.845483	0.945714
STAG3L1	30.1125	-0.0228207	0.215352	0.828397	0.940369	L2HGDH	276.901	-0.0229236	0.158397	0.845498	0.945714
TXNP5	77.619	-0.0231987	0.201874	0.828406	0.940369	STEAP2	13.6247	0.0179928	0.231022	0.845665	0.945814
NDUFV2	65.7399	0.0232816	0.194301	0.828408	0.940369	NSUN5P2	22.3193	-0.0189403	0.225605	0.845745	0.945814
OPRD1	98.049	-0.0232587	0.195906	0.8285	0.940389	DSE	15.7538	-0.0177817	0.232039	0.845851	0.945814
ADAM12	423.706	0.0213719	0.138244	0.828539	0.940389	SKI	109.696	0.0229164	0.186624	0.845883	0.945814
PACRGL	173.753	-0.0219912	0.148284	0.82867	0.940457	RP11-526D8.11	9.68693	0.0164536	0.238762	0.845987	0.945814
EIF4ENIF1	800.836	0.0206708	0.129162	0.828712	0.940457	ZNF300	314.692	0.0228525	0.187814	0.845997	0.945814
RP4-814D15.1	12.3738	-0.0186615	0.262042	0.828779	0.940469	MTRNR2L2	175.328	0.0230891	0.178927	0.846065	0.945814
RP11-439D8.4	15.6412	-0.0208108	0.243786	0.829208	0.940855	CYB5R3	3744.27	0.0229558	0.184346	0.846135	0.945814
STK32B	499.529	-0.0209103	0.13307	0.829232	0.940855	RP11-507K2.6	12.7222	-0.0159734	0.241016	0.846157	0.945814
ATP5F1AP2	72.807	-0.0230441	0.203537	0.829304	0.940873	CENPCP1	15.7151	0.0149921	0.245657	0.846163	0.945814
FAM200A	279.041	0.0224244	0.158893	0.829452	0.940925	MSRA	62.1346	-0.0225121	0.19365	0.846312	0.945881
KMT5C	18.0479	0.0225474	0.218139	0.829546	0.940925	NUDCD3	1963.17	-0.0230838	0.172043	0.84634	0.945881
ZNF527	51.8786	-0.0230265	0.202502	0.829572	0.940925	EDIL3-DT	23.5896	0.0212914	0.208085	0.846396	0.945881
ARF4P1	98.448	-0.0230875	0.198257	0.829576	0.940925	NARF	1214.37	-0.0230033	0.167005	0.846524	0.945959
PPP2R3C	1642.38	-0.0218937	0.149061	0.829752	0.941048	RP4-641G12.4	12.2617	0.0173276	0.233943	0.84666	0.946015
RCBTB2	465.711	-0.021922	0.149702	0.829808	0.941048	THYN1	836.351	0.0219741	0.14381	0.846689	0.946015
GON4L	1186.24	-0.0209058	0.13405	0.829854	0.941048	METTL27	52.203	-0.0210682	0.209467	0.846895	0.94618
OSTC	9693.22	-0.0180301	0.103144	0.830037	0.941145	MRPS35	2958.79	-0.0228267	0.184358	0.846986	0.946194
FRG1BP	347.297	-0.0206349	0.130799	0.830053	0.941145	LDHAP7	160.087	-0.0224747	0.192289	0.847086	0.946194
RPL23AP12	23.8434	-0.0212351	0.237748	0.830132	0.94117	PSMG1	2982.45	-0.0229716	0.174231	0.847092	0.946194
RP13-15M17.1	12.9916	-0.0214906	0.234203	0.830319	0.941319	FCHSD1	208.966	0.0225678	0.189884	0.847284	0.946194
TRIM13	1229.08	-0.0221673	0.156136	0.830439	0.94139	HSP90AA5P	23.8546	-0.0198326	0.218626	0.847306	0.946194
TAF9BP1	17.3175	-0.0218852	0.227941	0.83059	0.941423	NFRKB	356.967	-0.02283	0.182482	0.847307	0.946194
INO80C	292.021	0.0209853	0.136575	0.830673	0.941423	MRPS17P1	8.92254	0.0170171	0.23512	0.847397	0.946194
CTD-2583A14.8	11.1509	0.0206461	0.243524	0.830722	0.941423	C15orf40	642.797	-0.0218567	0.143668	0.847432	0.946194
MRPL45P2	142.164	-0.0228969	0.181221	0.830754	0.941423	WWC1	49.0066	0.0222409	0.195239	0.847477	0.946194
TTYH3	2794.82	-0.0228297	0.177343	0.830775	0.941423	RP13-516M14.1	12.2718	0.017704	0.231405	0.847503	0.946194
DNAH9	21.8594	-0.0217163	0.230114	0.830807	0.941423	TCEAL9	1750.26	-0.0225688	0.189017	0.847542	0.946194
H2AC6	2070.9	-0.0220315	0.155066	0.831078	0.941647	PMPCA	3666.48	-0.0227576	0.16357	0.84767	0.946268
AC079807.4	22.634	0.0221903	0.221139	0.831147	0.941647	APMAP	7325.88	-0.0224946	0.156008	0.847724	0.946268
RNFT2	122.831	0.0217823	0.150429	0.831175	0.941647	EOMES	37.5019	0.0175717	0.23192	0.847821	0.946296
PGK1P2	88.7108	-0.0227583	0.203059	0.83144	0.941873	RUFY1	635.077	-0.0226196	0.159859	0.847864	0.946296
RNF8	1041.58	-0.0206328	0.133113	0.831487	0.941873	PPIL1	1495.69	0.0216223	0.141439	0.84798	0.946361
ZNF501	113.137	0.0222358	0.161087	0.831547	0.941877	ACY1	24.5202	-0.0210308	0.208197	0.848161	0.946381
TP53BP2	457.751	-0.0216476	0.14913	0.831662	0.941925	SDC3	1422.75	-0.0227553	0.179821	0.848167	0.946381
ZDHHC11	27.0838	0.021557	0.230732	0.831702	0.941925	CLCN5	249.164	-0.0225577	0.186989	0.848172	0.946381
SNRNP25	1009.87	-0.0227351	0.181029	0.831908	0.942062	ST13P7	9.17962	-0.0173901	0.232339	0.848709	0.946916
DIMT1	361.618	-0.0195505	0.120506	0.831937	0.942062	ANGPTL6	26.8009	-0.0196174	0.21874	0.848812	0.946968
RP11-769O8.1	10.6715	0.0185693	0.260059	0.832079	0.942074	SERPINB6	1741.56	-0.0222494	0.154444	0.848907	0.946985
UBE2S	2525.66	-0.022773	0.189255	0.832127	0.942074	ANO7L1	12.5477	-0.0168031	0.235285	0.848999	0.946985
GOPC	823.34	-0.0213169	0.144482	0.832136	0.942074	INSR	131.65	0.0226809	0.174322	0.849001	0.946985
RP11-421L21.3	555.815	-0.021411	0.146279	0.832235	0.942074	HMGN1P1	13.0882	-0.016322	0.237661	0.849182	0.947109
ADNP	2857.12	0.0201394	0.127967	0.832274	0.942074	STKLD1	20.4936	-0.0198877	0.216357	0.849272	0.947109
UNC5C	121.534	-0.0221159	0.21922	0.832374	0.942074	ARHGAP19	190.496	-0.0225618	0.165768	0.849286	0.947109
C9orf78	974.909	-0.0210949	0.141547	0.832442	0.942074	IGIP	56.3019	-0.0215095	0.201131	0.849516	0.947301
SERINC1	5023.98	0.0202875	0.130156	0.832469	0.942074	SSR1	11661.5	0.0225852	0.174846	0.849621	0.947336
CCDC93	1084.82	-0.0198783	0.125137	0.832525	0.942074	STK11IP	670.353	-0.0223467	0.186625	0.849663	0.947336
C11orf71	45.1748	0.022294	0.21401	0.832635	0.942074	CDKN2AIPNL	1057.3	-0.020683	0.13268	0.849724	0.94734
HNRNPD-DT	35.6085	-0.022091	0.218906	0.832663	0.942074	ACVR2B-AS1	26.1041	0.0203973	0.211524	0.850015	0.9476
VPS35	7999.93	-0.0193637	0.119423	0.832702	0.942074	UBE2MP1	12.0204	-0.0180866	0.227369	0.850225	0.94772
IHO1	248.33	-0.0212046	0.143837	0.832703	0.942074	PTBP3	920.958	-0.0207981	0.207634	0.850238	0.94772
RP11-800A18.3	14.0967	-0.0206483	0.24068	0.832768	0.942074	CHCHD7	1059.22	-0.0224694	0.173982	0.850395	0.94775
JUN	838.7	0.0226785	0.18864	0.832797	0.942074	RP11-139E24.1	51.9507	0.0222004	0.186535	0.850656	0.94775
SBSPON	14.3419	-0.020583	0.241259	0.832879	0.942104	FBXL19-AS1	38.7251	-0.0203454	0.211208	0.850658	0.94775
TMEM62	707.451	-0.0195449	0.121896	0.833013	0.942147	NEDD1	1229.32	-0.0224187	0.173648	0.85073	0.94775
AC004951.6	11.0804	0.0207017	0.239679	0.83303	0.942147	DICER1-AS1	27.1282	0.0179807	0.227606	0.850763	0.94775
CEP44	142.876	0.021911	0.158381	0.833123	0.942168	RP11-779M2.1	32.3453	0.0204281	0.210331	0.850787	0.94775
VAMP4	620.981	-0.0202182	0.130474	0.83323	0.942168	SLC27A5	80.5305	-0.0222015	0.185436	0.8509	0.94775
GPS2	35.3102	0.0225892	0.19734	0.833246	0.942168	SSTR2	9.78005	-0.0163776	0.236373	0.850925	0.94775
SLC27A5	52.1297	0.0223219	0.210564	0.833276	0.942168	HTR7P1	36.7171	0.0201032	0.212902	0.850954	0.94775
PTPRZ1	649.044	0.0225978	0.191861	0.833401	0.942246	MAN1A1	20.5033	-0.0181354	0.226493	0.851017	0.94775
HIRIP3	312.279	0.0225825	0.187919	0.833471	0.942259	PAGE2	3740.48	-0.0223091	0.166461	0.851037	0.94775
RHEBP1	42.9466	0.0221879	0.213243	0.833614	0.942259	DPY19L2P2	155.437	0.0223309	0.178161	0.851122	0.94775
KIF3B	861.21	0.0182886	0.109288	0.833637	0.942259	ATP1A1	2946.77	-0.0220568	0.15801	0.851174	0.94775
FBXW9	98.1598	0.0223176	0.208837	0.833673	0.942259	ESR2	10.3726	0.0169216	0.233312	0.85119	0.94775
RP11-446N19.1	33.037	-0.0221745	0.21319	0.833726	0.942259	SMIM5	11.6153	-0.0164892	0.235614	0.851217	0.94775
RORA	81.8523	-0.0224302	0.20314	0.833808	0.942259	GAPDHP61	33.2773	0.0206971	0.207267	0.851223	0.94775
PTP4A2P2	22.4027	0.0207419	0.238002	0.833812	0.942259	LCORL	427.453	0.0222204	0.182998	0.851247	0.94775
CUL9	385.717	0.0216955	0.155912	0.833908	0.942259	GLMP	2227.61	-0.0222507	0.180759	0.85138	0.947772
NTPCR	861.315	-0.0209493	0.142243	0.833922	0.942259	RP11-225B17.2	14.198	-0.0183281	0.225033	0.851383	0.947772
LGR4	167.171	0.0223012	0.173734	0.834059	0.942316	CITED4	309.013	-0.0215072	0.19734	0.851504	0.947843
TRIM45	60.7114	-0.0224621	0.183668	0.834118	0.942316	RPL21P1	11.815	-0.0156766	0.2396	0.851599	0.947884
PPIE	1480.52	0.0206808	0.138524	0.834142	0.942316	OSBPL7	43.575	-0.021468	0.197531	0.851681	0.9479
NTHL1	307.973	0.0224571	0.186249	0.834312	0.942371	TMEM198B	106.043	0.0214942	0.197051	0.851729	0.9479
LINC00461	43.4672	0.022226	0.208908	0.834327	0.942371	RGL2	775.514	0.0222027	0.179543	0.851838	0.947916
LHFPL6	916.051	-0.022455	0.192414	0.834426	0.942371	PLB1	13.8964	0.0147084	0.244249	0.851914	0.947916
RP11-27K13.3	11.5329	-0.0209762	0.233898	0.834448	0.942371	ALG10B	215.272	-0.0214014	0.197624	0.852091	0.947916
ZNF713	21.0859	-0.0219245	0.216532	0.834641	0.942371	CCDC157	104.383	-0.021229	0.199852	0.85215	0.947916
EIF3CL	155.689	0.0223882	0.183691	0.834656	0.942371	MT-TN	125.98	0.0212882	0.199063	0.852154	0.947916
TMED2-DT	13.9888	0.0210449	0.23219	0.83485	0.942371	RP11-386I14.3	29.0562	0.0185898	0.222708	0.852195	0.947916
GMFB	3648.12	0.020965	0.144618	0.834926	0.942371	IPO13	747.31	-0.0219992	0.185207	0.85229	0.947916
HSPA8P9	91.3207	-0.0222609	0.203924	0.834928	0.942371	FCF1	712.644	-0.0221284	0.167175	0.852308	0.947916
ACVR1B	68.053	-0.0220364	0.168572	0.83498	0.942371	HNRNPCL4	58.6209	-0.0187737	0.221389	0.852311	0.947916
MAPK6	2138.74	0.0203192	0.134822	0.834993	0.942371	DIPK2A	409.631	-0.0220075	0.184639	0.852352	0.947916
TRMT61B	272.338	-0.02191	0.164768	0.834996	0.942371	HSD17B11	1125.8	-0.021861	0.157975	0.852472	0.947916
NDUFA10	3009.63	0.019478	0.123945	0.835031	0.942371	ST13P3	38.24	0.0215654	0.194115	0.852507	0.947916
IARS2	3393.16	-0.0183034	0.111191	0.835197	0.942371	GPR89A	306.552	0.0221432	0.172031	0.852524	0.947916
LINC00886	44.3563	-0.0218505	0.216383	0.83523	0.942371	AHNAK2	176.6	0.0217121	0.191286	0.852552	0.947916
ST13P3	56.7113	-0.022308	0.19797	0.835234	0.942371	ZNF250	122.559	-0.0221037	0.170782	0.85274	0.947992
CYP27A1	1053.38	0.0221393	0.174309	0.83534	0.942371	SAMD13	40.4492	-0.0211588	0.199566	0.852783	0.947992
AP001350.4	11.2371	0.0203726	0.240089	0.835343	0.942371	ATPAF2	371.402	0.022105	0.173667	0.852794	0.947992
PABPC1P1	17.3051	0.0206385	0.236597	0.835488	0.942371	COG1	437.705	-0.0219835	0.181662	0.853021	0.948112
MCPH1	555.836	-0.0206114	0.140092	0.835499	0.942371	HELZ2	82.1581	-0.0220171	0.179659	0.853049	0.948112
DCTPP1	825.394	-0.0219736	0.16888	0.83551	0.942371	KDM4A-AS1	22.5136	-0.0203252	0.208222	0.853164	0.948112
NAA20	4747.44	-0.0192497	0.121917	0.835512	0.942371	METTL14	1185.99	0.0219643	0.16534	0.853174	0.948112
TLN2	264.725	-0.021284	0.151888	0.835546	0.942371	OTUD5	613.609	-0.0219073	0.183722	0.853191	0.948112
RP11-9L18.2	120.242	-0.022198	0.202697	0.83555	0.942371	COPA	10134.7	0.0202249	0.13332	0.853398	0.948277
AP000347.2	53.2654	-0.0222226	0.181713	0.835692	0.942468	VIM	33623.6	-0.0202794	0.134248	0.853553	0.948386
ERP29P1	15.7738	-0.0207338	0.234814	0.835798	0.942523	PDCL3P4	14.223	-0.0174327	0.228729	0.853697	0.948427
RP11-384J4.2	106.915	-0.0222501	0.191681	0.835916	0.942524	SMC6	1963.26	0.0218755	0.181855	0.853706	0.948427
RP11-296A18.5	14.7848	-0.0213097	0.2257	0.835925	0.942524	MFSD14A	29.3951	0.019443	0.214852	0.854031	0.948724
RP11-18H7.1	67.9226	-0.0221013	0.204736	0.835968	0.942524	RP11-251G23.2	18.9042	0.0188613	0.219101	0.854167	0.948811
NPIPB12	37.1732	-0.0202957	0.2399	0.836074	0.942578	BCORL1	67.343	0.0208286	0.200975	0.854302	0.948831
ZNF710-AS1	11.4973	0.0198007	0.245301	0.836129	0.942578	RDH14	840.027	0.0215236	0.156413	0.854328	0.948831
RPL9P3	136.971	-0.0221937	0.188346	0.836295	0.942602	TPRKBP1	9.66064	0.0121331	0.255339	0.854366	0.948831
TRMU	1748.28	0.0175377	0.104873	0.836316	0.942602	XPNPEP1	1148.37	0.0216929	0.162117	0.854467	0.948831
ZBTB1	1608.63	-0.020362	0.137877	0.836321	0.942602	GMEB1	206.026	0.0217894	0.16653	0.854474	0.948831
LINC00869	190.777	-0.0219834	0.173855	0.836403	0.942631	GM2A	859.13	0.0215955	0.159693	0.854636	0.948873
GSPT2	251.548	0.0220502	0.177682	0.836492	0.942668	PRKCZ-AS1	10.4333	-0.0154517	0.239008	0.854739	0.948873
LINC01694	16.4261	-0.0203101	0.238957	0.836578	0.942701	POGK	1630.75	0.020765	0.143169	0.854741	0.948873
CFAP43	47.3571	-0.0219304	0.207428	0.836764	0.942801	DNASE2	1407.16	0.0217883	0.177505	0.854744	0.948873
BRAP	820.082	-0.0198165	0.130949	0.836781	0.942801	KIAA0895L	162.06	0.0216086	0.185497	0.85482	0.948894
RP11-40C6.2	69.6655	-0.0217924	0.21189	0.836844	0.942809	AC007405.8	10.1098	0.0161971	0.234857	0.855031	0.949057
RPL7P9	180.054	0.0220904	0.194236	0.837015	0.942842	HS6ST2	468.354	0.0216518	0.182163	0.855139	0.949057
GYS1	804.093	0.0220757	0.196393	0.837021	0.942842	MOGS	1898.97	0.0217144	0.178672	0.855141	0.949057
RP11-107E5.3	33.1141	0.0214173	0.220678	0.837056	0.942842	AEN	2457.78	-0.021733	0.172941	0.855239	0.949102
RP11-375F2.4	29.1241	-0.0210129	0.228117	0.8371	0.942842	LARS2	768.914	-0.0216008	0.164903	0.855518	0.949185
PPT2-EGFL8	13.5488	0.0209085	0.229539	0.837226	0.94292	ZNF440	319.935	0.021498	0.185341	0.855587	0.949185
GPR89B	252.328	-0.0210781	0.152723	0.837426	0.943045	VDAC1P8	44.3463	-0.0212985	0.19012	0.855694	0.949185
TGIF1	1920.69	-0.0189368	0.121005	0.837496	0.943045	ZNF480	787.028	-0.0216608	0.175164	0.855695	0.949185
RNY1P9	10.9943	-0.0187451	0.253679	0.837507	0.943045	COX20	15.8881	0.0177042	0.225498	0.855777	0.949185
GLRX3P2	63.9682	-0.0218747	0.204674	0.837625	0.943114	MZF1-AS1	32.0905	0.0208572	0.197593	0.855818	0.949185
WASHC2C	529.342	-0.0198433	0.133131	0.837848	0.943201	RP11-157L14.5	14.3994	-0.0175814	0.226218	0.855847	0.949185
ARHGEF10	55.2552	-0.0219086	0.18055	0.837859	0.943201	UBE2E1	196.674	0.0216363	0.17165	0.85585	0.949185
GPR156	45.2091	-0.0219752	0.188151	0.837872	0.943201	SLC35C2	2463.69	-0.0215849	0.179597	0.855906	0.949185
RPL37AP1	64.2791	-0.0217539	0.207938	0.837958	0.943234	GARS1-DT	451.683	0.0215909	0.167783	0.855912	0.949185
PELATON	173.667	-0.0218845	0.200348	0.838092	0.943321	GSTO1	6163.7	0.0198802	0.133627	0.856048	0.949185
RPS3AP49	93.5155	0.0216194	0.211709	0.838154	0.943327	BTN2A3P	60.6934	-0.0213075	0.188322	0.856146	0.949185
TLR3	17.1808	0.0192299	0.248443	0.838227	0.943345	RP11-350N15.5	13.2616	0.0173582	0.227368	0.856156	0.949185
AP2B1P1	18.3472	-0.0210877	0.223787	0.838368	0.94344	GRSF1	7728.11	0.0212241	0.156177	0.856271	0.949185
LINC00685	11.454	-0.0199141	0.240763	0.838506	0.943532	DMAC2L	344.627	0.021408	0.161844	0.856308	0.949185
MYO1D	1649.96	-0.0185871	0.118813	0.838865	0.943781	RNU6-618P	127.657	-0.0151193	0.239858	0.856309	0.949185
EPAS1	603.073	0.0216558	0.174354	0.838881	0.943781	C1orf115	10.5511	-0.0152553	0.239124	0.856345	0.949185
GNS	7898.31	-0.0166153	0.0989794	0.839006	0.943781	PPP2R2A	1405.39	0.0213631	0.160534	0.856356	0.949185
RNPC3	258.072	-0.0210257	0.156178	0.839043	0.943781	TRIM21	257.307	-0.0214728	0.166394	0.85655	0.949336
ERC1	1190.39	-0.0190021	0.124075	0.839091	0.943781	KCTD1	136.659	-0.021505	0.173532	0.856743	0.949469
DGCR8	123.944	-0.0211688	0.159735	0.8391	0.943781	SLC43A2	44.038	0.0196027	0.210227	0.856813	0.949469
RP11-16G12.1	22.8874	0.0212388	0.218037	0.83925	0.943781	ERLIN1	1213.49	-0.0200458	0.137194	0.856844	0.949469
TTC4	14.126	0.0203935	0.233278	0.83927	0.943781	TOM1L1	429.302	0.0208133	0.149619	0.857009	0.94948
SSU72	3204.16	0.0208453	0.152964	0.839282	0.943781	MAN2A1	555.42	0.0205164	0.1998	0.857076	0.94948
RHOBTB3	2303.82	0.0198966	0.136795	0.839441	0.943781	RPL17P34	38.7733	0.0182574	0.22067	0.857104	0.94948
GPR63	11.0651	0.0157774	0.272894	0.839468	0.943781	KLC2	470.46	0.0211554	0.188352	0.857152	0.94948
RP11-571N1.1	12.4198	0.0201249	0.236566	0.839501	0.943781	LDHB	8499.76	-0.0214389	0.172315	0.857166	0.94948
RP11-370I10.12	67.2225	-0.0217096	0.198228	0.839549	0.943781	TMEM272	18.582	0.0167622	0.230202	0.857201	0.94948
PRNCR1	21.2937	-0.0203949	0.232599	0.839618	0.943781	WDR6	776.391	-0.0213745	0.179112	0.857342	0.949573
RP11-347P5.1	19.9592	0.0191755	0.247282	0.839626	0.943781	RP11-113C12.2	36.4357	-0.0205712	0.19783	0.857661	0.949862
CDKL1	96.0736	-0.0217253	0.186777	0.839635	0.943781	ADAM15	1964.28	-0.021153	0.185459	0.857853	0.95001
TCP11L1	164.624	0.0212474	0.164045	0.83972	0.943813	RP11-849H4.2	32.603	-0.0199135	0.205564	0.857928	0.950029
OSTCP5	14.1505	-0.0192882	0.24573	0.839933	0.943868	SARNP	14.8826	-0.0180245	0.221469	0.858025	0.950072
RPS3AP47	130.068	-0.0216468	0.199075	0.839935	0.943868	NUP50P1	9.08669	-0.0154293	0.236858	0.858604	0.950458
EEF1A1P9	326.851	0.021648	0.198924	0.839939	0.943868	TK2	254.175	0.0208138	0.190797	0.858733	0.950458
WDR48	1340.64	-0.0193887	0.130874	0.840209	0.944041	THUMPD1	2047.12	0.0211885	0.172444	0.858818	0.950458
TERF1	997.356	-0.0189988	0.125788	0.840253	0.944041	SELENOK	2427.46	0.0198012	0.137683	0.858825	0.950458
YTHDC1	850.501	-0.0180772	0.114967	0.840317	0.944041	CCDC88C	19.2539	-0.0180058	0.2207	0.859012	0.950458
RCC2	1129.19	0.0205034	0.148877	0.84032	0.944041	NUDT15	1155.3	0.021121	0.179075	0.859018	0.950458
GYG2	984.354	-0.0206467	0.151874	0.840388	0.944045	ZNF783	286.576	-0.020962	0.185757	0.859059	0.950458
SDHAF4	151.741	0.0205506	0.150274	0.840511	0.944045	TRIM3	230.324	-0.0211434	0.175328	0.859098	0.950458
SPECC1L	179.804	0.0205552	0.150544	0.840581	0.944045	TBC1D31	552.397	0.0210594	0.165398	0.859164	0.950458
SPATA5L1	515.13	-0.0190386	0.126841	0.840602	0.944045	SMAP1	304.328	0.0207035	0.154029	0.859171	0.950458
EEF1A1P24	14.3628	0.0201121	0.234809	0.840607	0.944045	PNPLA2	308.816	0.0210231	0.182972	0.859173	0.950458
DHFR2	173.644	-0.0211212	0.164952	0.840886	0.944295	REXO5	124.32	0.0205691	0.194209	0.859203	0.950458
RUFY1	568.089	0.0195454	0.134484	0.841001	0.94436	ZNF552	103.419	0.0209442	0.185632	0.859204	0.950458
RP11-785D18.3	18.5063	0.0205404	0.227209	0.841078	0.944366	KIAA1755	428.901	0.0207266	0.19109	0.859226	0.950458
ASAH2B	118.903	-0.0211311	0.166313	0.841141	0.944366	XXbac-B476C20.13	11.7295	0.0151207	0.238158	0.859242	0.950458
REL	77.6491	0.0214446	0.201388	0.841176	0.944366	SEM1	13105.6	0.0204642	0.194822	0.859676	0.950677
RP11-91P24.5	48.6893	-0.0211459	0.213116	0.841295	0.944436	DDOST	9873.75	0.0210584	0.173116	0.859684	0.950677
RP11-365F18.1	10.6417	-0.0192377	0.244296	0.841418	0.944461	CCDC144A	43.5777	0.0191571	0.210627	0.859717	0.950677
PSME2P1	65.622	-0.0207562	0.222148	0.841463	0.944461	FOXP4	117.287	-0.0203941	0.195705	0.859798	0.950677
WDSUB1	825.632	-0.0180863	0.11658	0.841488	0.944461	MAG	67.9467	-0.0201744	0.199052	0.859799	0.950677
AMOT	638.775	-0.0213695	0.178701	0.841578	0.944499	RNF10	2314.08	-0.0208233	0.15992	0.859824	0.950677
DCAF8	1426.17	-0.0198355	0.140246	0.841674	0.944543	LDHAP5	133.246	-0.0206823	0.190033	0.859846	0.950677
OSTCP1	17.1286	0.0192596	0.243021	0.842157	0.944936	CADPS2	479.411	0.0209882	0.175951	0.8601	0.950831
AASS	275.947	0.0207953	0.160787	0.842199	0.944936	RPS7P3	45.2703	-0.0193017	0.208725	0.860102	0.950831
PHF7	68.7188	-0.0212514	0.17709	0.842238	0.944936	C9orf116	57.6027	0.019751	0.203734	0.860207	0.950867
LYPLAL1	2098.3	0.0195167	0.136456	0.842286	0.944936	DAZAP2	5769.2	-0.0193345	0.134151	0.860251	0.950867
C10orf95-AS1	26.4419	0.0209834	0.213704	0.842345	0.944936	CNTRL	385.408	0.0209469	0.174012	0.860418	0.950988
RPL24P8	142.024	-0.0211459	0.20811	0.842365	0.944936	PRELID3BP10	17.2746	0.0172765	0.224371	0.860568	0.951019
MAP9	408.691	0.0202713	0.150015	0.842547	0.945062	SLC39A11	215.229	-0.020668	0.159014	0.860668	0.951019
TRAF2	382.334	0.0210988	0.172859	0.84271	0.945062	ST6GAL1	2130.98	0.0205114	0.154803	0.860681	0.951019
PEX11G	23.9863	0.0211722	0.20475	0.842727	0.945062	DSG2	1233.28	0.0205673	0.156409	0.86073	0.951019
EXOSC10-AS1	40.0431	-0.0211217	0.206599	0.842806	0.945062	RP11-425L10.1	147.909	0.0203836	0.193429	0.860745	0.951019
LCA5L	90.856	0.0212366	0.199712	0.842855	0.945062	SDHAF3	1289.76	0.0208156	0.180791	0.860853	0.951019
BCDIN3D-AS1	27.5003	0.0212142	0.200802	0.842912	0.945062	CDKN1A	14149.5	0.0208255	0.180127	0.860864	0.951019
EXOSC5	316.067	-0.0210067	0.210078	0.843	0.945062	SMARCE1P5	17.0878	-0.0177791	0.220531	0.86094	0.951019
RP11-64K12.1	14.5294	-0.019746	0.235552	0.84303	0.945062	NSMCE2	631.094	-0.0207037	0.161743	0.860967	0.951019
RAMP3	25.6618	0.0201943	0.228662	0.843061	0.945062	EAF1	701.257	-0.0207794	0.167308	0.861226	0.951179
TTC12	56.4507	-0.0212423	0.195934	0.843084	0.945062	SPSB2	200.908	-0.0200243	0.198206	0.861228	0.951179
SOBP	167.841	-0.0210065	0.171537	0.843153	0.945062	ACTR3C	9.92565	-0.0150231	0.237341	0.861481	0.951394
RP11-771F20.1	45.5129	0.0203235	0.226169	0.843159	0.945062	TRIM22	141.686	0.0206735	0.180836	0.861787	0.95161
RPGRIP1L	189.779	-0.0204262	0.156186	0.843566	0.945403	ADGRL3	15.6489	0.0160531	0.231181	0.861793	0.95161
MCC	1610.08	0.0194311	0.137851	0.843683	0.945403	LSM1	825.88	0.0197649	0.143987	0.862011	0.951773
CAMK1	54.3664	0.0211334	0.185189	0.843854	0.945403	NUDT22	619.763	-0.0205594	0.184096	0.862057	0.951773
NFYC	835.098	-0.0201357	0.150795	0.843881	0.945403	C17orf97	9.20734	0.0146075	0.239219	0.862172	0.951837
THAP10	159.354	-0.0205213	0.159708	0.843938	0.945403	PA2G4P5	23.5585	0.0172899	0.222828	0.862241	0.951849
CEP41	748.452	0.0175492	0.113713	0.843943	0.945403	ZNF76	603.664	0.0203562	0.188827	0.862364	0.95192
RP11-745A24.2	30.0075	0.0206141	0.217708	0.843978	0.945403	CFI	89.3909	-0.0203715	0.188213	0.862422	0.95192
ATP5MC1	1996.58	0.0211272	0.190169	0.84405	0.945403	SMC5-DT	9.14921	-0.0146624	0.238563	0.862764	0.952171
AMD1	3478.07	-0.0195063	0.139838	0.844069	0.945403	NRN1	713.709	-0.0199504	0.149454	0.86282	0.952171
WASHC4	1514.37	0.0187151	0.128216	0.84412	0.945403	DDIT4	3954.24	-0.0205824	0.173702	0.862823	0.952171
LRRC58	2520.22	0.017209	0.110317	0.844195	0.945403	COQ8B	364.997	0.0204225	0.184014	0.862979	0.952279
DPAGT1	738.103	0.0196173	0.141985	0.84421	0.945403	NBPF3	340.242	-0.0205021	0.167293	0.863057	0.952301
EMC9	275.454	0.0210904	0.192044	0.844311	0.945403	ZNF613	225.432	-0.0204911	0.178927	0.863191	0.952384
COBLL1	288.77	-0.0203334	0.156644	0.844413	0.945403	TIAM2	138.129	-0.0197797	0.197381	0.863273	0.952411
OGFOD1	1948.93	-0.0171024	0.109464	0.844432	0.945403	RPS20P35	20.6009	-0.0174762	0.220387	0.863426	0.952516
PLPP5	1357.39	0.0187004	0.128813	0.8446	0.945403	EIF2AK4	2545.1	-0.0192679	0.139702	0.863567	0.952599
PDHA1	2205.63	-0.0185417	0.126692	0.844613	0.945403	UQCRHP2	27.0788	-0.017181	0.222357	0.863617	0.952599
PDCL3	1203.46	0.019146	0.13532	0.844649	0.945403	KATNA1	468.172	-0.0203722	0.166396	0.863826	0.952764
APOD	4441.73	-0.0209985	0.182528	0.844657	0.945403	MARK3	1817.03	0.0177716	0.12205	0.864116	0.953021
HNRNPA0	2089.52	-0.0186916	0.128889	0.844718	0.945403	VPS9D1	78.1138	0.0196274	0.197586	0.864224	0.953074
SMG6	149.816	0.0203426	0.157848	0.844721	0.945403	GTF2IP4	220	-0.0203164	0.167446	0.864299	0.953074
XPOTP1	38.4789	0.0209028	0.204394	0.844742	0.945403	CTB-52I2.4	58.8963	-0.0199646	0.190876	0.86441	0.953074
DMD	254.746	0.0186349	0.1282	0.844769	0.945403	MBOAT7	1327.38	0.0200269	0.18934	0.86443	0.953074
CTD-2083E4.5	19.6477	-0.0195625	0.234796	0.844871	0.945426	CNTLN	373.402	0.020327	0.176108	0.864455	0.953074
VPS13B-DT	38.7735	0.0209703	0.197816	0.844943	0.945426	PCBP1	35.4693	-0.0186634	0.208916	0.864537	0.9531
MIER1	1449.29	-0.0186062	0.128215	0.845014	0.945426	LINC02381	40.7491	-0.0182375	0.212827	0.864665	0.953177
JPT2	1674.86	-0.0183855	0.125276	0.845017	0.945426	HLA-F	175.48	0.0201319	0.183482	0.864998	0.953357
PDZD8	583.569	-0.0193118	0.138804	0.845102	0.945457	STARD3	696.736	-0.02011	0.18411	0.865038	0.953357
TMBIM4	333.872	0.0200978	0.15425	0.845405	0.945682	SNRPGP2	573.074	0.0201433	0.182581	0.865063	0.953357
LINC00174	152.759	0.0198509	0.149315	0.845498	0.945682	TSC22D2	632.08	-0.0198443	0.191206	0.865118	0.953357
RPS15AP11	12.8726	0.0194606	0.235092	0.8455	0.945682	SFXN3	1157.85	0.0202202	0.17331	0.865213	0.953357
EIF2B1	848.433	0.018228	0.124031	0.845529	0.945682	RYR1	17.4619	-0.0148775	0.235775	0.865261	0.953357
TUBA1C	1406.92	-0.0205929	0.168778	0.84566	0.945765	MIR646HG	119.594	-0.0199383	0.157885	0.865293	0.953357
RXYLT1	2104.11	-0.0176138	0.11696	0.845855	0.945858	HOXC5	10.839	0.0154569	0.232305	0.865293	0.953357
IAH1	626.158	-0.0197374	0.148004	0.845857	0.945858	KAZALD1	48.237	0.0187758	0.206418	0.865414	0.953426
IGFLR1	33.4739	-0.0208534	0.195731	0.845917	0.945861	FRG1EP	82.0436	-0.0201496	0.171697	0.865654	0.953583
FTLP17	60.8328	0.0196961	0.230418	0.846053	0.945887	STK10	2917.19	0.019996	0.184789	0.865673	0.953583
ZFYVE19	228.726	0.020718	0.17648	0.846054	0.945887	TAF1	279.008	0.0201386	0.17461	0.865742	0.953595
AP000331.1	19.8807	0.0192483	0.236587	0.846321	0.946012	CTC-204F22.1	22.0345	-0.0152728	0.233034	0.865845	0.953645
LYRM4	1183.59	-0.0187239	0.132141	0.846327	0.946012	FHL2	3381.17	0.0194894	0.149447	0.865956	0.953703
SMN2	270.365	0.0196003	0.146572	0.846336	0.946012	PPATP1	10.9288	-0.0137759	0.241517	0.866061	0.953755
LRRN3	59.4522	-0.0205842	0.206451	0.846756	0.946381	ZIK1	234.592	-0.0196205	0.152955	0.866163	0.953789
LATS1	410.018	0.0202163	0.161709	0.84678	0.946381	PI4K2A	379.681	-0.0200402	0.169663	0.866289	0.953789
XRRA1	2513.24	0.0200268	0.157242	0.846912	0.946458	AR	100.25	-0.0199665	0.181828	0.86634	0.953789
RN7SL738P	16.7692	0.0189374	0.239571	0.846994	0.946458	JAG2	14.2511	0.0148908	0.234966	0.866364	0.953789
CCDC148	76.5661	0.0203761	0.167624	0.84702	0.946458	TGS1	910.457	-0.0198268	0.159506	0.866383	0.953789
GPX3	157.561	0.0193351	0.143528	0.847108	0.946493	ENAH	5796.21	0.019901	0.183705	0.866494	0.953813
UBE2SP1	62.481	-0.0205485	0.204458	0.847316	0.946663	RP11-452L6.5	32.067	0.0185303	0.207399	0.866521	0.953813
ANAPC16	1439.71	-0.0172264	0.114505	0.847385	0.946676	SIL1	890.525	-0.0200047	0.175931	0.866589	0.953819
HLA-V	49.2455	0.0206356	0.184942	0.847458	0.946694	C1orf43	9449.55	-0.01912	0.144416	0.866643	0.953819
PSMA6	172.403	0.0204381	0.173775	0.847708	0.946826	VIPR1	283.237	-0.018025	0.212213	0.866706	0.953825
ZNF674-AS1	36.0639	-0.0205106	0.203487	0.847723	0.946826	MGAT2	9.41706	-0.0138415	0.240716	0.866808	0.953873
RP11-875O11.1	13.9695	-0.0198971	0.222562	0.847747	0.946826	ZNF823	50.6464	-0.0190584	0.200236	0.866907	0.953918
ARL3	569.152	0.0185624	0.132921	0.848061	0.947059	FAM156A	32.3694	-0.0179829	0.212176	0.867043	0.953947
MSX1	29.0093	-0.0203317	0.209096	0.848141	0.947059	FCSK	230.349	0.0192404	0.197012	0.867115	0.953947
DHX57	333.294	-0.0185622	0.13317	0.848196	0.947059	LRP12	1746.7	-0.0199151	0.172858	0.867223	0.953947
USP53	2063.28	-0.0180533	0.12597	0.848212	0.947059	RP11-420O16.2	11.8243	-0.0144667	0.236864	0.867267	0.953947
FAM104B	224.858	-0.01841	0.131003	0.84824	0.947059	GTSE1-DT	11.5372	-0.0140182	0.239431	0.86729	0.953947
TPMTP1	23.9866	-0.019782	0.223362	0.848325	0.947086	HMGN5	179.969	0.0195466	0.190404	0.867355	0.953947
RP11-319G9.1	11.2079	-0.0192013	0.233444	0.848377	0.947086	FECH	662.594	-0.0181824	0.132095	0.86739	0.953947
TATDN3	431.819	0.0185514	0.13362	0.848525	0.947096	IREB2	1432.27	0.0197917	0.182218	0.867446	0.953947
LINC01220	11.7781	0.0174273	0.253742	0.848587	0.947096	ZNF628	15.4179	0.0160434	0.226902	0.867458	0.953947
HACD1	1351.75	0.0184598	0.1324	0.848607	0.947096	TUBB2A	4299.23	-0.018775	0.141337	0.867755	0.95421
VPS26B	287.641	0.0197969	0.157146	0.848615	0.947096	OR51B5	19.2761	-0.0168383	0.220858	0.86787	0.954273
SPTBN5	11.8011	0.0180035	0.247933	0.848695	0.947123	GTF2E2	2127.43	-0.0197886	0.176377	0.867998	0.95435
POPDC2	27.4341	-0.0201037	0.213393	0.848903	0.9472	PPP1R3B	261.702	-0.0197425	0.173434	0.868365	0.95469
PAQR4	243.358	0.0204568	0.190839	0.848918	0.9472	CBX3P1	34.0994	0.0159135	0.226897	0.868521	0.954797
RP11-73E17.2	24.8943	-0.0191009	0.233873	0.848935	0.9472	HSPD1	21200.4	-0.0185048	0.139791	0.86896	0.955146
bP-21264C1.1	13.0008	-0.0174694	0.252804	0.84908	0.947275	HEMK1	370.259	-0.0196382	0.173788	0.869054	0.955146
SNRPD2	2936.78	0.0190903	0.143873	0.849165	0.947275	HLA-DRA	19868.5	-0.0194342	0.159789	0.86906	0.955146
RP11-587D21.1	168.142	0.020295	0.176667	0.849173	0.947275	BCOR	195.842	-0.0196253	0.171169	0.8691	0.955146
SCNM1	659.273	-0.0195774	0.153983	0.849263	0.947312	INTS1	3242.41	-0.0195434	0.181675	0.869165	0.955146
HCFC1	824.154	0.0176383	0.122499	0.849483	0.947447	LINC01711	18.912	0.0147416	0.233927	0.869188	0.955146
SNHG29	907.604	0.018647	0.137049	0.849516	0.947447	RP11-137J7.3	11.0359	-0.0133246	0.242157	0.86929	0.955164
ELOCP2	177.775	0.0203561	0.190439	0.849649	0.947447	CIDECP1	203.984	-0.0190934	0.193855	0.869321	0.955164
LRRC37B	77.319	-0.0203479	0.193412	0.849675	0.947447	SC22CB-1E7.1	197.761	0.0180947	0.20775	0.869397	0.955166
RP5-966M1.7	15.5932	-0.0179362	0.247364	0.849684	0.947447	RP11-318G21.4	602.808	0.0194547	0.162865	0.869453	0.955166
RP11-480I12.2	35.7229	0.0183254	0.242883	0.849732	0.947447	EPS15	1438.18	0.0194707	0.164655	0.869595	0.955166
DMAC1	654.316	-0.0190182	0.144239	0.849883	0.947447	CTD-3187F8.14	9.79763	-0.0143564	0.23597	0.869616	0.955166
ABCD3	2043.59	-0.0185616	0.136544	0.849947	0.947447	G6PC3	1974.36	-0.0194985	0.17991	0.869663	0.955166
CTB-174D11.2	19.3273	-0.0194619	0.224888	0.85017	0.947447	PARVA	3067.8	-0.0187141	0.145229	0.869761	0.955166
FSD1L	214.632	0.0202653	0.18588	0.850199	0.947447	SNX5P2	15.9735	-0.0151035	0.231244	0.869764	0.955166
AC105760.2	14.6843	0.0186265	0.238304	0.850206	0.947447	KIAA0319L	1700.64	-0.0187669	0.198346	0.869788	0.955166
CCS	735.002	0.019342	0.151813	0.850313	0.947447	DCAKD	167.277	0.0194882	0.177509	0.869924	0.955225
LINC02315	121.598	0.0200003	0.170259	0.850322	0.947447	R3HDM2	208.276	0.0190838	0.153754	0.87001	0.955225
PMEPA1	1010.41	-0.0200084	0.170762	0.850356	0.947447	MFN2	1801.73	0.0192568	0.158724	0.870032	0.955225
DPM1	1145.7	-0.0177397	0.125221	0.850358	0.947447	AC011294.3	30.5297	-0.0182434	0.204647	0.870246	0.955225
GPR180	1888.27	-0.0178504	0.126747	0.850365	0.947447	SPON2	13596.3	-0.0193593	0.182191	0.870318	0.955225
FAM47E	73.9599	0.020245	0.194753	0.850379	0.947447	FLII	2197.17	0.0191859	0.187963	0.870407	0.955225
ENTPD7	359.316	0.0200466	0.173211	0.850493	0.947447	ITGB1BP1	4072.49	0.018822	0.149241	0.870438	0.955225
SUPV3L1	918.93	-0.0171001	0.117272	0.850518	0.947447	RPL21P131	42.9949	-0.0167289	0.21908	0.87046	0.955225
CISD1	1206.96	-0.0178082	0.126427	0.850523	0.947447	TMEM259	1154.41	-0.0192657	0.185033	0.870486	0.955225
ACTG1P20	19.885	0.019833	0.214447	0.850647	0.947522	HERPUD1	2586.31	-0.019367	0.168139	0.870638	0.955225
ITGB8	833.388	-0.0200982	0.177842	0.850758	0.947566	PJVK	33.5718	0.0173113	0.21383	0.87067	0.955225
ELOA-AS1	21.9231	0.0194594	0.223223	0.8508	0.947566	ZNF341	157.235	-0.0191082	0.188808	0.870723	0.955225
ZNF354B	81.257	0.0201585	0.197054	0.850893	0.947606	DUS2	536.647	0.0193431	0.167387	0.870733	0.955225
SEC24B	1165.56	0.0188366	0.143705	0.851073	0.947743	HOXA7	49.7329	-0.0180856	0.205695	0.870745	0.955225
NEK8	54.2985	0.0201207	0.184724	0.851193	0.947814	AC005534.6	21.9221	0.0149319	0.231587	0.870768	0.955225
CERS5	1443.11	0.0184515	0.137449	0.851268	0.947834	RIC8A	2143.25	-0.0192585	0.183257	0.870833	0.955225
INPP4A	496.231	0.0175691	0.124503	0.851338	0.947848	CYBC1	1004.63	-0.0192291	0.184409	0.870841	0.955225
TPT1P9	88.1356	0.0200603	0.197976	0.851547	0.94796	AC002467.7	62.9788	0.0187135	0.196579	0.870891	0.955225
ZBTB18	245.415	-0.019873	0.17211	0.851589	0.94796	DALRD3	810.584	0.0192872	0.180107	0.871043	0.955304
SMPD2	451.354	-0.0198971	0.173323	0.85161	0.94796	NIN	1487.86	-0.0186871	0.148397	0.871079	0.955304
NPLOC4	3048.38	0.0195098	0.160447	0.851725	0.948025	RP11-43F13.1	57.0778	0.0182146	0.203223	0.87124	0.955315
CBX3P1	16.4557	-0.018149	0.241835	0.851831	0.94808	EDNRB	4155.35	-0.0187499	0.150375	0.87129	0.955315
BTBD3	822.276	0.0169938	0.117939	0.851904	0.948097	RALY-AS1	48.5184	0.0185858	0.197537	0.871375	0.955315
ZNF121	1451.46	0.0176083	0.12622	0.852057	0.948204	TNC	14352.4	-0.0192667	0.16922	0.871376	0.955315
TUBBP2	41.7654	-0.0199064	0.201968	0.852311	0.948423	C6orf47	612.184	-0.0190741	0.186907	0.871391	0.955315
LINC02482	34.5342	0.0194758	0.217795	0.852408	0.948423	TRABD2B	9.6395	-0.0138375	0.23785	0.871465	0.955315
RBSN	889.23	0.015882	0.105851	0.852429	0.948423	DUSP16	330.941	0.0187278	0.150566	0.8715	0.955315
PIGP	2351.86	0.0183332	0.138017	0.852481	0.948423	KMT2E-AS1	24.5166	-0.0174314	0.211532	0.871555	0.955315
RP11-226M10.3	48.6616	-0.0199497	0.188158	0.852574	0.948446	ZNF232-AS1	657.731	-0.0191973	0.169027	0.871823	0.955545
NDOR1	150.323	-0.0199034	0.19897	0.852616	0.948446	PPIL2	825.596	-0.0191906	0.176567	0.871941	0.955558
HSD17B12	953.505	-0.0173577	0.124436	0.853064	0.948874	SYAP1	1878.04	-0.0191128	0.164503	0.871952	0.955558
VASP	214.953	-0.0198294	0.198827	0.853166	0.948874	MTCH2	7704.23	-0.0185928	0.149321	0.872027	0.955577
SLC39A11	344.493	0.0188003	0.148334	0.853204	0.948874	AAMDC	113.577	-0.0191564	0.17789	0.872094	0.955586
CMTM8	57.7289	0.0198493	0.187219	0.853279	0.948874	AC010761.8	44.0778	-0.0178967	0.205514	0.872187	0.955624
NR2F2-AS1	148.16	0.0187524	0.147597	0.853294	0.948874	USP36	604.63	-0.0190737	0.165645	0.872346	0.955735
ZYG11B	790.25	-0.0193023	0.161024	0.853434	0.948874	WASH8P	23.5103	0.0159751	0.222943	0.872462	0.955797
LINC00526	34.267	-0.0191611	0.222075	0.853437	0.948874	MAX	1767.91	-0.0180626	0.141469	0.872783	0.956037
TAPT1-AS1	11.3037	0.0177359	0.244394	0.853457	0.948874	DAGLA	40.726	0.0170458	0.213619	0.872797	0.956037
RBM22P2	14.4296	0.0174958	0.247001	0.853563	0.948929	RP11-490G8.1	25.4434	-0.0167481	0.216242	0.872867	0.95605
NR1I2	15.629	0.0181094	0.239321	0.853691	0.949008	FABP5P11	12.2017	0.0152548	0.227583	0.873092	0.956233
RPL27	6013.15	0.0189075	0.152369	0.853821	0.949064	DLG5	95.2351	-0.0177428	0.205437	0.873319	0.956311
CTR9	1803.36	0.0165749	0.115564	0.853856	0.949064	FBXL8	35.8884	0.016943	0.213826	0.873394	0.956311
HIBCH	3581.79	-0.0157563	0.106284	0.85395	0.949071	LRRC41	2001.83	-0.0189392	0.179285	0.873425	0.956311
CSNK1G1	613.327	-0.0194136	0.166812	0.853976	0.949071	RPL5P3	18.4053	0.0154342	0.225971	0.873491	0.956311
IL18BP	50.0271	-0.0196952	0.18309	0.854192	0.949124	CLEC11A	17.353	-0.0141423	0.234592	0.873508	0.956311
CH17-264L24.2	20.3757	-0.0195789	0.205676	0.854229	0.949124	RP11-308B16.2	10.4683	-0.0138176	0.236606	0.873514	0.956311
GIGYF2	1729.63	-0.0171995	0.12421	0.85425	0.949124	FMNL2	1454.99	-0.0183793	0.149937	0.873678	0.956427
LGMN	1643.67	0.0190611	0.157434	0.854251	0.949124	RP4-775C13.1	158.067	-0.0181268	0.19862	0.874069	0.956719
RP11-407P2.1	35.9969	-0.0190503	0.221414	0.854486	0.949192	ATP5PF	12595.9	0.0186948	0.160194	0.874072	0.956719
QTRT1	397.278	0.0188469	0.153085	0.854522	0.949192	TRIOBP	2504.46	-0.0186978	0.18573	0.87414	0.956719
RGS19	190.188	0.019559	0.176661	0.854563	0.949192	DEPDC7	741.438	0.0187827	0.181602	0.874219	0.956719
PRKAG1	32.5849	0.0188352	0.225777	0.854572	0.949192	BRK1	3713.62	0.0175186	0.136323	0.874322	0.956719
PTGES3P3	30.4081	-0.0193296	0.213481	0.854599	0.949192	NECAB3	357.885	0.0186947	0.184703	0.874347	0.956719
TRPM3	165.769	0.0195633	0.178023	0.854694	0.949192	PDLIM5	1039.07	-0.0181083	0.146488	0.874393	0.956719
RP11-1055B8.3	193.491	-0.0194657	0.172879	0.854712	0.949192	CHTOP	1875.74	0.0169468	0.128596	0.874426	0.956719
SLC12A6	82.995	0.0195746	0.201438	0.854788	0.949213	ZNF165	26.283	-0.0172593	0.209142	0.87447	0.956719
QDPR	4252.3	-0.0156443	0.106364	0.855043	0.949434	USP24	824.7	0.0182706	0.150326	0.874538	0.95673
RP11-660L16.2	49.7489	0.0194124	0.205586	0.855462	0.94983	CARMIL1	323.56	-0.0187533	0.167057	0.874612	0.956747
SPAG17	23.5608	-0.0184738	0.230204	0.855514	0.94983	IDI1P1	42.583	0.0140755	0.23406	0.874833	0.956925
RNF114	3018.74	0.0165484	0.117717	0.85559	0.94985	SNORD100	12.4028	0.0130508	0.240319	0.874927	0.956964
FOXN2	550.195	0.0188451	0.157203	0.855815	0.950037	NPAS1	333.552	0.0185851	0.18481	0.875059	0.957045
SUV39H1	159.552	-0.0194656	0.193313	0.856095	0.950284	DDX11-AS1	35.2924	0.0174105	0.206366	0.875129	0.957057
H2BC11	32.2749	0.018685	0.224547	0.856164	0.950298	CREBL2	1641.1	-0.0185558	0.183693	0.875438	0.957298
ZFC3H1	4289.09	0.0177916	0.136952	0.85629	0.950374	KDM4B	251.929	0.0186534	0.177161	0.875466	0.957298
APOE	5321.47	0.0190605	0.16638	0.856506	0.950551	SCAT2	23.0604	-0.0137042	0.235769	0.875739	0.957533
PSME2P3	17.1199	-0.0183714	0.229462	0.856621	0.950614	RGS9	23.6215	0.0150165	0.22693	0.8758	0.957536
RPL22P1	13.7765	-0.0183136	0.230012	0.856827	0.95072	INTS9	716.263	0.018586	0.172479	0.876001	0.957551
HEIH	42.3109	0.0192793	0.202236	0.85686	0.95072	SNX11	540.638	0.0185731	0.17679	0.876016	0.957551
UAP1	6580.3	-0.0161877	0.115075	0.856887	0.95072	CEP192	323.059	-0.0185747	0.174248	0.87608	0.957551
ARF3	1416.9	-0.0177622	0.138357	0.857176	0.950932	RP11-304C12.5	16.3801	0.0156138	0.222102	0.876159	0.957551
RPL5P24	11.0255	-0.0173241	0.243785	0.857193	0.950932	PHF14	917.781	-0.0182153	0.155068	0.876205	0.957551
GAPDHP66	22.1944	0.0187088	0.220689	0.857277	0.950962	RASSF7	192.035	0.0183092	0.18787	0.876296	0.957551
RP11-453A3.1	11.9007	0.0166701	0.250937	0.857376	0.951003	LINC00960	512.087	-0.0180509	0.15136	0.876337	0.957551
CPN1	702.001	-0.0191819	0.203381	0.857441	0.951003	BICD1	507.62	0.0176609	0.14341	0.876356	0.957551
RP5-908M14.9	11.4744	-0.0168719	0.248579	0.857526	0.951003	C1orf21	2995.47	-0.0176201	0.143061	0.876505	0.957551
ABCF2P1	19.8151	-0.0176152	0.239428	0.857543	0.951003	TYW1B	179.916	0.0184586	0.166549	0.876519	0.957551
RPL21P44	13.3943	0.0151308	0.26451	0.857599	0.951003	CKMT1B	11.589	-0.0148101	0.227763	0.876538	0.957551
CASC2	49.057	-0.0192211	0.194001	0.857857	0.951173	NKAP	393.92	-0.0183897	0.1828	0.876673	0.957551
WDR73	291.807	0.0176546	0.137994	0.857867	0.951173	RPS3AP25	31.397	0.0166489	0.212266	0.876735	0.957551
RPL4P3	74.7126	0.0189434	0.211116	0.857958	0.951211	PCYT1A	1057.86	-0.0169842	0.133525	0.876784	0.957551
RPS20P2	25.9548	0.0185911	0.220974	0.858071	0.951223	RGS12	157.852	-0.0183076	0.161141	0.87682	0.957551
SCARB1	2124.09	0.0190082	0.172894	0.858084	0.951223	POLH	648.975	0.018231	0.158441	0.876841	0.957551
GBA	2105.47	-0.0186854	0.161429	0.85816	0.951245	ATF1	481.008	0.0184526	0.176001	0.876847	0.957551
PHLPP2	382.703	0.0186007	0.159325	0.858251	0.951282	ZSCAN25	459.036	-0.0182627	0.159673	0.876865	0.957551
LARS1	3865.01	-0.0174893	0.136139	0.858323	0.951298	FOXO3	589.372	0.0181908	0.158425	0.877108	0.957747
RP1-278E11.3	37.2071	0.0183516	0.224759	0.85861	0.951553	CUTC	641.252	-0.0178503	0.14961	0.877185	0.957747
SHISAL1	20.2843	-0.0184752	0.221483	0.858781	0.95168	CDK13	998.358	0.0181072	0.1563	0.87722	0.957747
RP11-187C18.3	29.5724	0.0189525	0.204939	0.858921	0.951772	AMFR	686.487	-0.0181441	0.160019	0.87772	0.958192
ZNF250	130.284	0.0185998	0.162212	0.858995	0.95179	CCDC138	516.539	0.0183219	0.173707	0.877755	0.958192
LIPT1	223.598	-0.0186898	0.165743	0.859127	0.951844	ZFP28	209.185	0.0183002	0.169973	0.877815	0.958192
ITGAX	28.3183	-0.0183718	0.222556	0.859214	0.951844	XPNPEP3	821.391	0.0181021	0.159743	0.877951	0.958192
AC079922.3	166.619	0.0184027	0.157409	0.859216	0.951844	BTF3P8	19.2764	0.0141017	0.231488	0.877984	0.958192
RP11-12M9.3	23.1181	-0.0188131	0.209188	0.859283	0.951846	RAB40C	374.4	0.0180237	0.188635	0.878035	0.958192
NLRC3	13.5208	-0.0163826	0.251506	0.859331	0.951846	TMEM150A	459.26	0.0179669	0.190098	0.878057	0.958192
SDAD1P2	20.8496	-0.018256	0.224424	0.859452	0.951916	ZBTB5	137.472	0.0181634	0.164583	0.878269	0.958192
AC069282.6	70.0206	-0.0188739	0.202852	0.859756	0.95219	AGO1	878.231	0.0169141	0.135703	0.878338	0.958192
AC137932.4	15.7011	0.0169576	0.244156	0.859916	0.95223	ERCC1	1572	-0.0181924	0.179586	0.878348	0.958192
PRORP	49.1898	0.0188533	0.178856	0.859985	0.95223	UTP20	1554.73	-0.0174892	0.145734	0.878393	0.958192
MAMDC4	25.9343	0.0187381	0.20816	0.860011	0.95223	HSPA8	48410.8	0.0169189	0.135896	0.878394	0.958192
POTEG	10.9465	-0.0173109	0.239314	0.860022	0.95223	PIEZO2	331.35	-0.0176769	0.149883	0.878451	0.958192
RP11-488L18.1	29.9114	-0.0179636	0.22808	0.860309	0.952485	CLDN23	35.0309	0.0165567	0.210752	0.878472	0.958192
SEC22B4P	36.8706	0.0186452	0.209092	0.860536	0.952594	RASSF5	19.4459	-0.0141476	0.230755	0.878504	0.958192
RP11-245D16.4	14.5252	-0.0173752	0.237402	0.860563	0.952594	SMURF1	384.256	-0.0180717	0.164003	0.878807	0.958367
RPS17	195.635	-0.0185294	0.166996	0.860579	0.952594	RP1-283E3.4	54.9484	-0.0165139	0.210652	0.878851	0.958367
AC009961.3	53.1229	0.0185936	0.21059	0.860642	0.9526	ARHGAP17	532.736	0.0176133	0.150088	0.878946	0.958367
RP11-1007O24.2	10.6723	0.0144402	0.26723	0.860709	0.95261	FGGY	72.5172	0.0175226	0.196758	0.878965	0.958367
UMAD1	465.444	-0.0182461	0.158743	0.860766	0.95261	C1QTNF1	37.2006	-0.0159799	0.215831	0.878969	0.958367
SERBP1P6	20.0858	-0.0185493	0.210333	0.861017	0.952744	RP11-27G22.1	17.272	-0.0136546	0.233629	0.879096	0.958367
JPX	40.4581	-0.0177558	0.230049	0.861096	0.952744	KLF9	2467.48	-0.0181086	0.171545	0.879142	0.958367
WDR5B-DT	56.9964	-0.0186008	0.207493	0.861129	0.952744	ALK	61.2434	0.0165498	0.209747	0.87919	0.958367
WBP4	643.079	0.0172041	0.137393	0.861184	0.952744	RP11-452L6.1	26.0407	-0.0158838	0.216399	0.879231	0.958367
SLC7A7	27.2916	0.0185561	0.208893	0.861227	0.952744	AIM2	1111.56	-0.0180503	0.166765	0.879248	0.958367
PSMB7	3400.59	0.0171272	0.136153	0.86123	0.952744	HADHAP2	40.1894	-0.016594	0.208998	0.879352	0.958417
HSPA5P1	755.422	-0.0187371	0.185951	0.861341	0.95277	MAP4K3-DT	540.273	0.01684	0.137112	0.879509	0.958447
OSBPL8	1605.47	-0.0175452	0.144397	0.861435	0.95277	MCM9	200.067	0.0180552	0.173909	0.87952	0.958447
TTC37	2342.15	-0.0168054	0.131299	0.861469	0.95277	DNAJB5	125.593	0.0175685	0.19419	0.879555	0.958447
RP11-700P18.1	24.2817	0.0177511	0.229206	0.861482	0.95277	ACYP1	212.744	-0.0178678	0.185261	0.879763	0.95861
COX20	19.4256	0.018119	0.221087	0.861581	0.952816	CRIM1-DT	17.4616	-0.0143431	0.228175	0.879919	0.958634
TMEM154	24.309	-0.0166666	0.24497	0.861746	0.952935	KIN	520.904	0.0177695	0.158798	0.880003	0.958634
ATF4P4	35.076	-0.018042	0.22179	0.861943	0.953056	DHX58	49.6722	-0.0172136	0.199458	0.880006	0.958634
NUDT1	344.001	-0.0186546	0.186659	0.861969	0.953056	POLE3	2975	-0.0176991	0.156549	0.880019	0.958634
NDUFB4	4577.07	-0.0171682	0.138905	0.862141	0.953182	PSPC1	664.647	-0.0176113	0.15453	0.88015	0.958671
RP11-139H15.5	12.3158	-0.0168072	0.242452	0.862204	0.953188	FNDC4	171.042	0.0173676	0.19637	0.88017	0.958671
PRKG1	19.4149	0.0160918	0.250704	0.862405	0.953348	LIN7C	2224.79	-0.017855	0.182654	0.880249	0.958693
TRIM2	2906.4	0.0176973	0.151141	0.862672	0.953527	HECW1	17.8668	-0.0156385	0.217012	0.880579	0.958955
RPL13AP20	47.285	0.0184197	0.205463	0.862759	0.953527	KIF5B	7253.13	-0.0178228	0.180572	0.880706	0.958955
SEPTIN7P14	188.03	-0.0172224	0.14145	0.862789	0.953527	RP11-570P14.1	78.5565	-0.0161468	0.211842	0.880713	0.958955
JMJD1C	1287.01	0.0169117	0.135804	0.862796	0.953527	SMS	6198.84	-0.0174814	0.153445	0.88076	0.958955
LZTS1	2510.13	-0.0181718	0.165351	0.862903	0.95356	UGP2	8439.84	0.0178181	0.180118	0.880782	0.958955
TLK1	2998.8	-0.016871	0.135411	0.862941	0.95356	CTA-217C2.2	13.7949	0.0141825	0.228077	0.881358	0.959463
RP11-326F6.1	13.3863	-0.0168058	0.240707	0.863249	0.953776	CARD14	43.4901	-0.0159278	0.213141	0.881403	0.959463
KCTD7	203.601	0.0183538	0.175673	0.86329	0.953776	PARP6	281.875	-0.0177301	0.167359	0.881424	0.959463
LINC00323	55.5839	0.01848	0.191431	0.863309	0.953776	RP11-119F7.5	30.1163	-0.0152666	0.219121	0.881626	0.95962
RP11-96D1.5	18.3517	-0.0168312	0.240111	0.863387	0.953781	RDXP3	84.2537	-0.0151589	0.219862	0.881803	0.959749
LRIG1	58.3661	0.0182405	0.209603	0.863428	0.953781	PRKACB	1093.81	0.0176345	0.181008	0.881911	0.959803
NXT2	295.506	-0.0174157	0.147211	0.863495	0.953789	LRRC37A4P	17.1478	0.014982	0.221143	0.882016	0.959853
RP5-1174J21.1	13.4603	0.01525	0.257843	0.863551	0.953789	RP11-112J1.1	164.023	0.0152742	0.218321	0.882255	0.959952
PLOD2	4654.14	-0.0183258	0.17682	0.863634	0.953789	HEXA	1442.77	0.0176327	0.170822	0.882271	0.959952
LIMK2	1654.21	0.017359	0.146641	0.863728	0.953789	STAM	1055.34	0.0176371	0.172451	0.882282	0.959952
RP11-293M10.6	13.0287	-0.0161091	0.248709	0.863749	0.953789	ARHGAP35	1307.7	0.0172325	0.153292	0.882408	0.959984
MTMR7	36.4073	-0.0184142	0.192357	0.863778	0.953789	DGKG	208.932	-0.0175371	0.182142	0.882429	0.959984
IFIH1	196.757	-0.0182338	0.174083	0.863963	0.953887	ABCG5	25.7245	0.0145738	0.223908	0.882586	0.960031
PGGHG	82.7646	0.0182178	0.173377	0.863982	0.953887	LINC02484	24.8084	0.0147607	0.222382	0.88259	0.960031
MBD3	424.849	-0.0183227	0.183295	0.864232	0.9541	CHPF	7585.86	0.0174784	0.18284	0.88273	0.96012
GNG5P2	180.77	-0.0179792	0.165385	0.864346	0.954162	IFI35	665.812	-0.0174708	0.182575	0.882815	0.960121
XRN1	823.011	0.0170004	0.141608	0.864603	0.954382	RP11-87H9.4	99.0762	0.0174633	0.182707	0.882848	0.960121
SSUH2	11.0544	-0.0159147	0.249486	0.864801	0.9545	RWDD4P1	30.6869	0.0148439	0.221223	0.88302	0.960163
NDUFAF8	1111.9	0.0171521	0.145289	0.864841	0.9545	HAUS6P1	150.079	0.0164126	0.204737	0.8831	0.960163
MIOS-DT	16.5547	-0.0159503	0.248849	0.864967	0.9545	TMEM14DP	79.9698	0.016601	0.202026	0.883116	0.960163
DIPK1B	277.345	-0.0182272	0.184129	0.86498	0.9545	MRPS16	2700.62	0.0160253	0.132414	0.883157	0.960163
CCDC78	23.5824	0.0170746	0.23317	0.864996	0.9545	LINC01134	15.6276	-0.0138235	0.229107	0.883179	0.960163
RBAK	546.695	0.0176501	0.158122	0.865099	0.954521	ADAM19	497.212	0.0174213	0.165208	0.883274	0.960202
VPS26BP1	15.7608	-0.0140035	0.266985	0.86513	0.954521	ENSG00000279413	11.7392	0.013302	0.232659	0.883401	0.960277
RSKR	83.8821	0.0181286	0.178576	0.865272	0.954614	GOLGA3	1214.24	-0.0174388	0.170778	0.883554	0.96038
BCL6	527.374	-0.0173104	0.150403	0.865403	0.954644	CTD-2021K4.2	799.468	-0.0167852	0.197475	0.883752	0.960477
TXNDC12	206.1	-0.0181213	0.201389	0.865419	0.954644	SPTAN1	1868.45	-0.0173854	0.177185	0.883863	0.960477
MYBL2	757.734	-0.016838	0.236002	0.865504	0.954644	DYNLL1P1	55.1368	0.0162305	0.205711	0.883873	0.960477
ZCWPW2	12.4109	0.0152014	0.256049	0.865599	0.954644	SRGAP2B	363.199	0.0173823	0.173292	0.883977	0.960477
PRELID3B	2163.05	0.0167658	0.139553	0.865611	0.954644	IRF2-DT	20.1512	-0.015007	0.218669	0.884003	0.960477
HIPK2	1618.16	-0.0158179	0.123867	0.865642	0.954644	SMU1P1	22.8743	0.013632	0.229709	0.884098	0.960477
DUOX1	14.6502	0.0168651	0.235003	0.865777	0.954718	PSMC2	6546.84	-0.0163525	0.14003	0.884181	0.960477
MVD	1399.31	0.0179513	0.172524	0.865824	0.954718	RP11-359K18.4	13.5713	0.0143588	0.223972	0.884238	0.960477
LINC01011	29.9518	0.0173555	0.225373	0.865951	0.954751	TMEM50B	1358.54	-0.0171269	0.187771	0.88424	0.960477
CD164	10855.6	-0.0179056	0.171267	0.865969	0.954751	STARD5	12.431	0.0133755	0.231437	0.884253	0.960477
SMN1	243.717	-0.0170458	0.14639	0.866071	0.954801	NR1H2	2065.89	0.0171853	0.18545	0.884288	0.960477
DHX8	929.361	0.0159806	0.127444	0.866246	0.95493	TMEM243	1281.07	-0.0172233	0.163897	0.884442	0.960579
CEP290	490.355	0.0168589	0.14328	0.866374	0.955008	PI4KA	789.497	0.0172949	0.174216	0.884553	0.960579
BIN3	1066.54	0.0173594	0.155224	0.866505	0.955059	SYT5	73.5217	-0.0167607	0.195383	0.884662	0.960579
RPL27AP5	14.694	0.0161217	0.244415	0.866535	0.955059	RIDA	691.616	0.016951	0.190755	0.884733	0.960579
TERF1P7	11.5083	0.015515	0.251309	0.866791	0.955244	SLC25A5P5	16.5329	-0.0136341	0.229121	0.884746	0.960579
HAX1	2102.84	0.0177043	0.167563	0.866823	0.955244	TBC1D10A	392.019	-0.0172309	0.179339	0.884748	0.960579
NDUFB8P2	21.2598	-0.017077	0.228646	0.866875	0.955244	MINAR1	16.4813	0.013102	0.232937	0.884792	0.960579
RNF217	264.468	-0.0167374	0.143055	0.867241	0.955532	PCGF3	479.173	-0.0169156	0.15522	0.885007	0.960698
NSRP1	1850.23	0.0160727	0.130926	0.867265	0.955532	TP53TG1	168.515	0.0168506	0.153647	0.885081	0.960698
FBXO30	305.822	0.0174472	0.160819	0.867309	0.955532	ARRDC1-AS1	129.95	-0.0169114	0.190305	0.885113	0.960698
PIP5K1A	1760.16	-0.0150471	0.116083	0.867529	0.955711	ERBB2	513.751	0.0171561	0.18056	0.885136	0.960698
POLG2	600.003	0.0172802	0.157095	0.867624	0.955753	ZNF781	57.4045	0.0151626	0.215391	0.885433	0.960958
ANKRD31	18.8161	0.0159667	0.244432	0.867785	0.95578	ARNT2	539.752	0.0169841	0.185995	0.885538	0.961007
RNVU1-34	10.9346	-0.015374	0.251539	0.867806	0.95578	POLL	186.857	0.0168772	0.189069	0.885636	0.961035
FBXL12	143.938	0.0177073	0.174219	0.867864	0.95578	NDUFAF2	1073.1	-0.0171024	0.168631	0.88568	0.961035
CARS1	804.126	-0.0175656	0.167694	0.867879	0.95578	TRIM47	610.49	0.016719	0.192545	0.885821	0.96108
FLRT3	1844.64	-0.0163913	0.138117	0.867983	0.955833	KDM8	42.108	-0.0163109	0.20005	0.886005	0.96108
IRF1-AS1	19.6144	0.0166975	0.232599	0.86818	0.955985	FMR1	779.605	0.0167632	0.190719	0.88601	0.96108
SLC39A1	18.0759	-0.0170522	0.225433	0.868237	0.955985	RP11-31H5.3	30.7911	0.0137649	0.226892	0.886079	0.96108
PRKAB1	332.938	-0.016812	0.147802	0.868381	0.956062	FAM131A	220.437	-0.016777	0.189662	0.886174	0.96108
RPS15AP10	41.3583	0.0165356	0.234687	0.868504	0.956062	RP11-272P10.2	15.6972	-0.0126397	0.235068	0.886179	0.96108
DYNC1LI1	1560.84	0.0155733	0.125352	0.868517	0.956062	EIF4H	10143.6	-0.0150267	0.124189	0.886191	0.96108
CINP	917.367	0.0161781	0.135542	0.868572	0.956062	IST1	2174.12	-0.0166785	0.153652	0.886248	0.96108
RPIA	461.693	-0.0159907	0.13263	0.868754	0.956062	RP11-386I14.4	50.7934	0.0135778	0.228181	0.886249	0.96108
H3P25	19.0891	-0.0162901	0.238039	0.868802	0.956062	STX17-AS1	10.7544	-0.0127561	0.233821	0.886722	0.961464
PSME4	1122.65	0.016309	0.138518	0.868809	0.956062	CHCHD3P3	18.0289	0.0137187	0.226565	0.886796	0.961464
AP3M1	2229.41	-0.0165405	0.143155	0.868825	0.956062	RP11-314A20.1	24.1132	0.0131156	0.230998	0.886988	0.961464
KIF9	123.561	0.0172616	0.161441	0.86885	0.956062	MRAS	762.505	-0.0155996	0.134061	0.887002	0.961464
SESN1	526.368	0.0158529	0.130667	0.868937	0.956062	PRSS33	20.6647	0.0148265	0.216641	0.887009	0.961464
ST13P7	14.1045	0.0164151	0.235709	0.868968	0.956062	PSMD6-AS2	31.1501	-0.0159821	0.20296	0.88701	0.961464
FMO5	26.5536	0.0157208	0.245697	0.868996	0.956062	SLC25A18	23.2385	0.0146986	0.217871	0.887014	0.961464
LINC01687	87.2951	-0.0173447	0.167002	0.869394	0.956437	RPL7P6	94.1099	-0.0164719	0.19399	0.887075	0.961467
FASTKD3	699.005	-0.0163115	0.140188	0.869473	0.956456	TMEM175	376.399	0.016646	0.189249	0.88715	0.961484
SEPTIN3	17.3128	-0.0171647	0.218303	0.869527	0.956456	IL1R1	248.084	-0.0168805	0.177184	0.887212	0.961488
NMU	19.5582	-0.0157582	0.244153	0.869653	0.956532	RP11-147L13.11	95.4495	-0.0162572	0.196542	0.887712	0.961966
TMEM87A	4090.28	-0.0169962	0.157376	0.869851	0.956687	TRAFD1	836.372	-0.0167713	0.17715	0.887938	0.962089
RAB27B	52.3515	0.0171436	0.216561	0.870119	0.956826	SEC22A	529.744	0.0165142	0.156288	0.887942	0.962089
METTL7A	26.108	-0.0171112	0.217546	0.87012	0.956826	ULK1	207.548	-0.0167679	0.174417	0.888043	0.962134
RPS3AP6	110.579	0.0174412	0.176908	0.87015	0.956826	MPZL2	22.1881	0.0136092	0.226065	0.888198	0.962147
RPL19P5	14.2446	0.0159604	0.240097	0.870345	0.956921	C3orf70	859.402	-0.0153759	0.208773	0.888264	0.962147
RP11-253E3.3	13.6864	-0.0167701	0.225381	0.870402	0.956921	ZNF707	56.4114	-0.0163337	0.19302	0.888299	0.962147
NDUFA6-DT	18.1751	0.0168994	0.222045	0.870481	0.956921	PWWP3A	560.573	-0.0166892	0.167983	0.888382	0.962147
MTHFD2L	227.525	-0.0167212	0.152304	0.870523	0.956921	TXNRD3	294.196	0.0164244	0.155754	0.888437	0.962147
URB1	559.812	-0.015983	0.13642	0.870524	0.956921	AC093627.10	70.9954	0.0158673	0.201443	0.888497	0.962147
FAM86EP	40.1737	0.0172146	0.211894	0.870594	0.956934	CTC-471J1.11	12.1322	0.0122803	0.235741	0.88853	0.962147
KIF16B	636.742	0.0150636	0.121751	0.870816	0.957079	RING1	156.499	-0.0165404	0.185805	0.888539	0.962147
RAB7A	12963.7	-0.0138037	0.104904	0.87084	0.957079	LAMTOR5-AS1	26.2202	-0.0155332	0.20607	0.888635	0.962147
DNAJB11	2582.47	0.0137705	0.104804	0.871071	0.957219	NCKAP5L	328.568	-0.0162609	0.19355	0.888641	0.962147
ITIH5	86.8759	0.0173771	0.184106	0.871202	0.957219	QSOX1	2177.05	0.0165961	0.182037	0.888704	0.962151
RPS27P29	138.834	-0.0173292	0.200698	0.871288	0.957219	PTBP2	420.294	-0.0165323	0.184184	0.888849	0.962245
MAPKAPK5-AS1	177.436	-0.0168314	0.158368	0.871353	0.957219	JADE2	342.318	0.0165175	0.184378	0.888919	0.962258
IKBKB	575.441	-0.0157823	0.13463	0.871357	0.957219	CHRNB1	154.503	-0.0165561	0.181033	0.889079	0.96232
MED14	649.292	0.0146504	0.11668	0.871361	0.957219	NKIRAS2	1545.2	0.016585	0.178545	0.889095	0.96232
IFT172	248.724	-0.0160812	0.140498	0.871421	0.957219	IMMP1L	296.89	0.0165623	0.179031	0.889211	0.962352
UBN2	384.417	0.0163128	0.145398	0.871427	0.957219	TTC1	2874.86	-0.0151944	0.132594	0.889258	0.962352
CCNJ	180.188	0.0173507	0.190688	0.871562	0.957304	TRIT1	655.781	0.0165669	0.171257	0.889351	0.962352
FBXW2	1426.8	-0.0139515	0.107967	0.871757	0.957454	WDR25	308.952	0.0164957	0.181734	0.889407	0.962352
USP45	608.307	-0.0154058	0.129123	0.871853	0.957497	AC012360.6	9.45498	0.0117572	0.238684	0.889437	0.962352
EPSTI1	25.342	-0.0165015	0.226313	0.872132	0.95772	MTERF2	506.025	0.0164958	0.181057	0.889477	0.962352
AC098614.2	109.68	-0.017217	0.180933	0.872171	0.95772	ELK1	360.491	-0.0165021	0.17999	0.889535	0.962352
DGCR11	70.237	-0.0172587	0.190358	0.872236	0.957728	MTX1P1	103.756	-0.0156924	0.201708	0.889602	0.962361
SLC25A5P3	19.0834	-0.0151838	0.247302	0.872378	0.957821	RP11-500M8.6	12.0661	0.0124078	0.23345	0.890225	0.962923
RP11-135F9.3	79.8773	0.0170295	0.171203	0.872446	0.957832	SPTLC1	2021.39	0.0163213	0.162181	0.890239	0.962923
PPID	767.642	-0.015372	0.1299	0.872509	0.957834	PACS1	184.097	-0.0161928	0.187342	0.890591	0.963241
NPAS1	41.2803	0.0167886	0.217103	0.872642	0.957834	MYOZ2	511.942	0.0158161	0.195874	0.890957	0.963441
SUB1P3	36.982	-0.0170804	0.204992	0.872666	0.957834	SUMO2P20	11.1266	-0.0119078	0.236436	0.891003	0.963441
DENND2B	418.056	-0.0170357	0.207359	0.872678	0.957834	CFLAR	525.716	0.0161833	0.161742	0.891101	0.963441
PABPC3	288.06	-0.0171782	0.19192	0.872817	0.957844	ODF3L1	15.985	-0.0124554	0.232307	0.891148	0.963441
CHMP4C	211.877	0.0167854	0.163764	0.872934	0.957844	CNTD1	23.7308	-0.0147202	0.21178	0.891203	0.963441
CTD-3065J16.9	74.581	0.0170878	0.179405	0.872996	0.957844	RPSAP47	16.1692	-0.014236	0.216815	0.891342	0.963441
PRPF19	162.932	0.0169291	0.170021	0.873007	0.957844	SEPTIN7P9	18.146	0.0143556	0.215528	0.891381	0.963441
TNKS2-AS1	50.561	-0.0171123	0.195443	0.873208	0.957844	POMGNT1	2603.69	-0.0162377	0.178835	0.891382	0.963441
CSNK2A2	247.497	0.0162397	0.149075	0.87323	0.957844	TMEM220	9.91802	-0.01138	0.23985	0.891384	0.963441
SLC50A1	704.412	0.0170129	0.176687	0.87328	0.957844	SRSF3	14324.9	0.0161809	0.181779	0.891498	0.963441
TMTC2	815.195	-0.0169143	0.171168	0.873295	0.957844	FSBP	48.4764	0.0143133	0.215779	0.891518	0.963441
IPPK	74.826	0.0167747	0.165163	0.873295	0.957844	NRL	18.1036	-0.013922	0.219668	0.891519	0.963441
B3GNT2	613.369	-0.0170397	0.200172	0.873456	0.957844	PARN	2331.88	0.0153536	0.140928	0.89154	0.963441
GSTT2B	185.92	0.0170011	0.177585	0.873461	0.957844	ZDHHC1	241.949	-0.015792	0.193175	0.891935	0.963805
RPS24	3865.41	-0.0168777	0.170524	0.873468	0.957844	RP11-565F19.2	40.164	0.0145675	0.21215	0.892088	0.963907
RP11-400M8.1	25.5902	-0.0163265	0.226283	0.873479	0.957844	SREK1	2485.49	0.0160675	0.165669	0.892329	0.964103
RPL35P5	64.3198	0.0170813	0.193727	0.873493	0.957844	JAZF1	482.108	-0.0158673	0.188999	0.892446	0.964166
NAV1	627.137	0.015867	0.142347	0.873819	0.958049	SNX9	2246.96	0.0144884	0.128648	0.892547	0.964212
NANS	998.447	0.0168051	0.169822	0.873896	0.958049	CTC-277H1.7	17.4328	-0.0132342	0.224358	0.892869	0.964488
ATG2B	509.312	-0.0152004	0.130075	0.874004	0.958049	NUDT16L1	843.674	-0.015997	0.179659	0.892921	0.964488
MTHFD1L	1540.67	-0.0149901	0.126676	0.874076	0.958049	TMEM44	132.201	-0.0160026	0.177386	0.89303	0.964542
SNRPD2P1	23.493	-0.0164444	0.22126	0.874144	0.958049	CCDC71	34.8069	0.0140248	0.21637	0.893265	0.964734
CDV3	5188.49	0.0134408	0.104865	0.874177	0.958049	SLC38A10	1493.93	0.0158683	0.183709	0.893349	0.964747
RPS4XP22	21.5163	-0.0145838	0.251923	0.874206	0.958049	LAMA2	15.7886	0.0135406	0.220921	0.89345	0.964747
CCNT1	1261.89	0.0150789	0.128641	0.874315	0.958049	PIGZ	101.25	0.0154146	0.196063	0.893646	0.964747
RASD1	78.4546	0.0169712	0.192631	0.874322	0.958049	GCH1	82.5844	0.0150325	0.202999	0.893657	0.964747
EFTUD2	2984.87	0.0158888	0.144321	0.874363	0.958049	MCM3AP	943.008	0.0158146	0.162664	0.893687	0.964747
LHFPL1	14.1948	-0.0164425	0.220523	0.874363	0.958049	ALPK2	9.37889	-0.0104363	0.24468	0.893688	0.964747
UBE2V2P3	38.3052	0.016935	0.198104	0.87437	0.958049	CD83	588.545	-0.0155526	0.15282	0.89369	0.964747
PRXL2A	2940.32	-0.0136173	0.107561	0.874516	0.958108	MMP15	849.677	0.0152541	0.198922	0.893765	0.964765
TUT4	801.731	-0.0150421	0.128476	0.874539	0.958108	VRK3	532.865	-0.0158162	0.182633	0.893832	0.964774
ELP5	373.438	0.0169062	0.184598	0.874677	0.958196	ST13P4	18.6763	0.0140491	0.215178	0.893926	0.964811
YWHAE	9774.34	0.0147843	0.125038	0.874957	0.95844	COLGALT2	656.962	-0.0153161	0.148338	0.894165	0.964927
NDE1	307.297	0.0165171	0.165505	0.875287	0.958738	RPS26P39	47.0313	-0.0148164	0.205129	0.894198	0.964927
PSMC2P1	40.6304	0.0162325	0.222383	0.875424	0.958826	LINC00892	21.9962	0.014405	0.210567	0.894247	0.964927
OAS2	152.537	-0.0165863	0.169724	0.875506	0.958852	FMO1	52.546	0.0143508	0.211196	0.894268	0.964927
KRT18P5	13.7219	0.0153422	0.239303	0.875697	0.958998	ZNF324B	30.6475	-0.0148413	0.204243	0.894439	0.964942
GYG1	3830.15	-0.0140545	0.115529	0.875856	0.959081	RNF169	62.9242	-0.0157247	0.182435	0.894465	0.964942
ALDOC	726.354	0.0162128	0.157778	0.875891	0.959081	RPS3AP43	11.7408	-0.012148	0.231709	0.894473	0.964942
YWHAZP3	284.684	-0.0149876	0.244026	0.876001	0.959081	C9orf64	286.455	0.0157821	0.17211	0.894578	0.964942
SLC6A8	716.772	0.016041	0.153399	0.87605	0.959081	PAFAH1B1	2252.13	0.0154813	0.154662	0.89458	0.964942
PUS3	267.575	0.0150478	0.131841	0.876071	0.959081	ENSG10010136505.1	41.5087	0.014873	0.203279	0.894654	0.964942
GLUL	7872.58	0.0151231	0.133326	0.876119	0.959081	MT-CO3	76256.8	0.015762	0.171344	0.894695	0.964942
GDI2P2	44.7809	0.015959	0.226356	0.876264	0.959163	KIAA0895	125.318	0.0152991	0.19499	0.894769	0.964942
RPS26P31	73.2261	-0.0165817	0.175379	0.876314	0.959163	TMEM129	630.635	0.0154451	0.191146	0.894812	0.964942
HDAC3	977.542	-0.0158594	0.149771	0.876386	0.959163	RP11-10N23.2	19.806	-0.0127111	0.226712	0.894894	0.964967
KLHL22	307.1	0.0162448	0.161909	0.876602	0.959163	CC2D2A	614.648	-0.014593	0.13578	0.89496	0.964975
PTP4A2	13984.5	0.0134986	0.109161	0.876707	0.959163	GFOD2	531.485	-0.0156516	0.178969	0.895269	0.965043
ADAM32	55.5702	-0.0166278	0.194819	0.876781	0.959163	APTR	225.933	0.0154451	0.156999	0.895286	0.965043
LDB3	38.0637	0.0164845	0.206873	0.876814	0.959163	POLR3G	2218.62	-0.0154476	0.188841	0.895305	0.965043
STXBP5	260.695	-0.0152696	0.137814	0.876817	0.959163	DNAJA2	3442.52	0.0152015	0.149748	0.895329	0.965043
WDR75	2487.47	-0.0130519	0.103558	0.876825	0.959163	RPL7P23	400.639	0.0152817	0.193346	0.895358	0.965043
BUD31	1301.03	-0.015457	0.141885	0.876883	0.959163	RP11-342M1.3	53.6513	-0.0150206	0.19878	0.895432	0.965043
EIF4EBP3	13.5037	0.0152518	0.238299	0.876915	0.959163	ZC2HC1A	192.383	-0.0155343	0.161835	0.895454	0.965043
RP11-131M11.3	19.8728	-0.0156752	0.230571	0.876939	0.959163	LRRC28	426.384	0.0154519	0.158817	0.895558	0.965043
PARP10	570.157	0.0165172	0.177108	0.876978	0.959163	TFDP2	1426.8	0.0154344	0.158292	0.895588	0.965043
OGFRL1	647.221	-0.0153569	0.140196	0.877047	0.959163	GLDC	2251.35	0.0155736	0.165595	0.895611	0.965043
TLR1	35.6211	-0.0151541	0.239585	0.877057	0.959163	RPL7P1	890.214	0.0153577	0.189726	0.895725	0.965103
CDK5RAP1	845.65	-0.0161274	0.160925	0.877272	0.959267	KIF13A	1026.24	-0.0155213	0.166625	0.896047	0.965369
LARP4	2797.45	-0.0146034	0.126714	0.877316	0.959267	RP11-515I12.1	11.2555	0.0117896	0.233009	0.896137	0.965369
GIN1	245.109	-0.0155848	0.146134	0.877359	0.959267	FAM86DP	1690.34	-0.0153733	0.159568	0.896206	0.965369
STXBP1	895.098	0.0135436	0.110783	0.877383	0.959267	AC018890.6	10.3023	0.012138	0.230152	0.896223	0.965369
SEPTIN11	3699.43	0.0142247	0.120849	0.877461	0.959289	RP11-1094M14.1	105.884	0.0144475	0.206266	0.896267	0.965369
KIF13A	912.016	-0.0157088	0.14982	0.877564	0.959339	ITPRIPL2	699.527	0.0148939	0.14686	0.896655	0.965664
FABP5P3	21.9478	0.0163048	0.209683	0.877726	0.959453	HSPG2	1360.9	-0.0152609	0.188095	0.896708	0.965664
MT1X	410.021	-0.0164026	0.203151	0.877864	0.95954	MAPK1	5547.81	0.0150943	0.152744	0.896787	0.965664
ARHGAP42	162.599	-0.0159267	0.157317	0.877949	0.95957	CTSA	6272.81	0.0154348	0.177415	0.8968	0.965664
RP11-148O21.7	28.6432	-0.016125	0.214584	0.878164	0.959598	TINF2	577.893	0.0153433	0.162652	0.896835	0.965664
RP11-191L9.4	437.985	-0.0160063	0.160986	0.878198	0.959598	ICAM5	104.485	0.0145324	0.203456	0.896972	0.965747
RP1-159A19.3	28.0905	-0.0158653	0.222221	0.878252	0.959598	RP11-327P2.5	21.1354	0.0118729	0.231531	0.89703	0.965747
LINC01205	36.7669	-0.0164305	0.188296	0.878281	0.959598	MOCS2	2533.51	-0.0153432	0.181567	0.897102	0.965761
ATF6	3754.81	-0.012747	0.101699	0.87829	0.959598	SCHIP1	32.4416	-0.014373	0.205459	0.897187	0.965789
CLCN7	1548.37	0.0161068	0.165312	0.87832	0.959598	CACNB4	18.9584	-0.0115991	0.233381	0.897388	0.965912
RPS16	2776.86	0.0155368	0.148966	0.878635	0.959879	ALOX12	8.98902	-0.0108884	0.238704	0.897497	0.965912
RCN2	11242.3	-0.0142638	0.124113	0.878856	0.959906	SNRPEP10	9.72336	0.0099076	0.245683	0.89757	0.965912
PPCS	2345.43	0.0138145	0.117132	0.878904	0.959906	DIP2A	457.039	0.0147169	0.145846	0.897585	0.965912
COPZ2	319.276	0.0151561	0.14106	0.878961	0.959906	NIPA2	2751.88	0.0135494	0.124742	0.897596	0.965912
NOTCH1	304.92	0.0158015	0.15765	0.878981	0.959906	TADA3	1168.13	0.0152462	0.181945	0.89771	0.965972
MRPL36	1057.63	-0.0148264	0.134469	0.879014	0.959906	COQ2	417.262	-0.0146311	0.144914	0.897902	0.966019
ZNF407-AS1	394.623	-0.0161884	0.173794	0.879031	0.959906	MPP3	68.6968	-0.0151079	0.1869	0.897952	0.966019
DNAJB6P4	10.68	0.0138721	0.253574	0.879063	0.959906	RP11-9E17.1	77.3036	-0.0147436	0.196879	0.897989	0.966019
GABPB2	263.819	0.0162866	0.182919	0.879137	0.959923	TTYH1	22.9227	0.0129371	0.221137	0.89799	0.966019
AKAP6	125.199	0.0160414	0.168195	0.879314	0.960054	TIMM21	1288.59	-0.0145135	0.142827	0.898071	0.966043
BYSL	849.223	0.0153724	0.14743	0.879433	0.960066	SUMO2P21	26.1269	-0.0134192	0.215743	0.898269	0.966131
ETFRF1	301.12	0.0155261	0.151411	0.879441	0.960066	OSBPL11	727.671	-0.0152201	0.173084	0.89832	0.966131
RP11-486A14.2	29.0821	-0.0161136	0.2065	0.879603	0.960181	SYNC	194.76	-0.0151459	0.182404	0.89833	0.966131
ZC3H14	2014.53	-0.0140939	0.123091	0.879766	0.960296	RP11-326C3.2	12.2332	-0.0102	0.242997	0.898446	0.966134
RP5-1126H10.2	11.8791	-0.0135185	0.256349	0.879999	0.960402	TRPV2	3783.73	-0.0151004	0.183474	0.898508	0.966134
SLFN12	307.73	0.0156829	0.158368	0.88005	0.960402	SULT1A1	10.0125	-0.0112082	0.235446	0.898509	0.966134
SPSB1	407.748	0.0160235	0.172554	0.880094	0.960402	INKA2-AS1	8.91168	0.0113574	0.233885	0.898952	0.96641
GPT2	752.722	-0.0153804	0.149796	0.880095	0.960402	CSAD	87.7385	-0.0147962	0.192175	0.89896	0.96641
AL133243.1	23.7203	-0.0150966	0.233678	0.880209	0.960464	ST20-AS1	125.778	-0.0151075	0.174987	0.899054	0.96641
FAM177B	24.3348	-0.015637	0.220124	0.880544	0.960767	B9D2	103.656	0.0146962	0.194186	0.899117	0.96641
RP11-290L1.2	75.8793	0.0156678	0.218774	0.88065	0.960819	ABCF3	946.523	0.0150624	0.179147	0.899176	0.96641
CAPN7	2046.42	-0.0145142	0.132526	0.880727	0.960832	ATXN10	4523.86	0.0148762	0.157353	0.899183	0.96641
RTN3	3268.81	-0.0132326	0.111729	0.880777	0.960832	RP11-547L9.1	39.4465	0.0121231	0.227202	0.899261	0.96641
ACTG1P14	10.7881	0.0148648	0.236006	0.881041	0.960915	RP5-1054A22.4	32.5067	-0.0144527	0.198745	0.899373	0.96641
C14orf132	213.588	0.0158289	0.169132	0.881047	0.960915	MIER2	116.816	-0.0144723	0.198291	0.899393	0.96641
RDH11	4059.84	-0.0127352	0.10536	0.88108	0.960915	PELI2	225.432	-0.0147525	0.191591	0.899396	0.96641
GLUD1	2113.46	0.0137669	0.120305	0.881084	0.960915	GNRH1	11.1795	-0.0101843	0.242359	0.899464	0.96641
SPRED1	2632.55	-0.0145375	0.134076	0.881191	0.960968	CTB-31O20.2	34.9754	-0.0145137	0.197186	0.899473	0.96641
OSBPL6	694.702	-0.0148228	0.140131	0.881264	0.960985	LAMTOR3	1767.12	0.0149916	0.180443	0.899549	0.966429
REXO2	1334.89	0.0140538	0.125783	0.88145	0.961125	RNF168	1130.39	0.014433	0.19807	0.899739	0.966569
PNMA8A	591.75	-0.0138999	0.123714	0.881723	0.961315	PHF8	276.199	0.014977	0.171331	0.89991	0.966636
VTRNA1-2	45.5132	-0.0158373	0.205747	0.881739	0.961315	TAF10	63.0709	-0.0144661	0.196812	0.899919	0.966636
TTC17	1511.15	-0.0143319	0.131896	0.881944	0.961375	ZNF821	53.1821	0.0146812	0.190342	0.900161	0.966637
IGBP1	803.934	-0.0131324	0.112173	0.881948	0.961375	CTD-2017D11.1	382.032	-0.0147529	0.158508	0.900207	0.966637
LGALS8	833.005	0.0144464	0.134311	0.882026	0.961375	SLC44A2	1167.4	-0.0149198	0.177121	0.900237	0.966637
TFAP4	23.1952	0.0157589	0.207572	0.882082	0.961375	SMCR8	179.018	-0.0148313	0.183157	0.900345	0.966637
NT5DC1	1997.87	0.0144313	0.134151	0.882083	0.961375	KCTD7	358.636	-0.0143214	0.146029	0.900374	0.966637
ST13P18	33.5006	0.0157781	0.205484	0.882208	0.961425	YIPF2	577.245	-0.0148437	0.181958	0.900394	0.966637
HSD3BP5	36.4279	-0.015868	0.197092	0.882257	0.961425	RBM4B	395.221	0.0140223	0.139509	0.900413	0.966637
LINC00205	160.014	0.0158568	0.191713	0.882501	0.961425	PIGU	1253.53	0.0139921	0.13893	0.900424	0.966637
BCRP9	13.2414	0.0139608	0.24722	0.882558	0.961425	IRF9	17.6497	-0.0131175	0.215878	0.90045	0.966637
KANSL1L	230.838	-0.0152484	0.155505	0.882664	0.961425	RP11-177H2.1	17.7764	-0.0114854	0.231319	0.900581	0.966715
HERPUD2-AS1	92.1963	0.0157174	0.205176	0.882693	0.961425	IFIT1	119.251	-0.014147	0.200818	0.900745	0.966828
FSD2	15.1713	-0.0133136	0.255126	0.882727	0.961425	PTPRU	13.391	0.0119016	0.227418	0.900887	0.966904
CNBP	22284.9	0.013038	0.112173	0.882791	0.961425	MYL12BP1	18.3414	0.0119345	0.227072	0.900934	0.966904
PLEKHG6	15.1628	-0.015086	0.226817	0.882801	0.961425	AC009237.8	156.737	-0.014573	0.189081	0.901151	0.967024
KCNH8	77.0297	0.015615	0.170958	0.882908	0.961425	CHORDC1P4	20.034	0.0106812	0.237259	0.901171	0.967024
SMPD4BP	354.84	0.0138691	0.125739	0.882975	0.961425	CTD-2049O4.1	19.0226	-0.0124081	0.222232	0.901272	0.967024
INTS6L	84.3795	-0.0157701	0.196684	0.882996	0.961425	ZNF418	73.8955	-0.0146863	0.183194	0.901309	0.967024
PLEKHA4	2325.41	0.0157551	0.183213	0.883059	0.961425	PAQR6	48.4399	-0.0136686	0.207275	0.901341	0.967024
DPF1	16.513	-0.0139121	0.246839	0.883189	0.961425	SLC41A1	758.56	-0.0141506	0.147376	0.901925	0.967587
SCAI	117.624	0.0152577	0.158015	0.883194	0.961425	CAP1P2	70.3759	0.0139312	0.201111	0.902141	0.967736
BMS1P1	83.5797	-0.0155935	0.207984	0.88325	0.961425	RP13-582O9.7	12.3776	-0.0117573	0.227305	0.902182	0.967736
SEPTIN2	14501.5	0.0123028	0.102774	0.883284	0.961425	UBR7	1196.67	-0.0139849	0.14545	0.902541	0.96794
COG5	1447.78	-0.0127948	0.10948	0.883292	0.961425	CTA-204B4.2	9.06658	-0.0110387	0.233108	0.902591	0.96794
RP11-392P7.1	16.2983	0.0146226	0.235104	0.883339	0.961425	AC097721.2	11.0804	0.0105308	0.237203	0.902616	0.96794
MTO1	809.609	0.0137439	0.124323	0.883341	0.961425	SCRN2	345.009	-0.0139881	0.198412	0.902699	0.96794
PCLO	143.033	-0.0156939	0.182923	0.883494	0.961425	KLRG1	231.84	-0.0129046	0.214759	0.902772	0.96794
EIF3LP3	17.352	-0.0143466	0.239553	0.883536	0.961425	OTUD7B	449.368	0.0134065	0.133992	0.902775	0.96794
C8orf44	57.7921	-0.0156879	0.183788	0.883582	0.961425	LINC02614	36.2353	0.0136013	0.205078	0.902842	0.96794
GAPDHP46	12.7057	0.0132089	0.255183	0.883594	0.961425	CTPS2	443.235	-0.0138861	0.144119	0.902844	0.96794
RP11-373D17.4	41.9134	0.0156753	0.197503	0.883651	0.961425	RP11-401O9.4	45.3676	-0.0131563	0.211168	0.903026	0.968055
KANSL3	1093.57	-0.0148386	0.147746	0.883681	0.961425	CHI3L2	169.894	-0.0145041	0.172227	0.90307	0.968055
ZNF213-AS1	90.6322	0.0152874	0.161311	0.883689	0.961425	AC004540.4	11.7344	0.010316	0.238437	0.903153	0.968081
LSM12	562.668	-0.0152781	0.162356	0.88397	0.961669	XRCC6P1	36.1987	-0.0130411	0.212221	0.90328	0.968154
OLFML2A	35.2133	0.0155633	0.200851	0.884252	0.961762	CEP162	353.731	0.0143529	0.183254	0.903531	0.96836
PLCE1	129.153	0.01523	0.162082	0.884278	0.961762	ZNF207	3521.84	-0.0126372	0.122993	0.903612	0.968383
TANGO6	409.262	-0.015491	0.174909	0.884324	0.961762	KCNH5	35.0999	0.0132344	0.208768	0.903726	0.968443
CNOT6	653.183	-0.0154146	0.170712	0.884363	0.961762	AC000123.3	12.8815	-0.0112049	0.230303	0.90399	0.968635
PROS2P	11.2198	0.0138675	0.245434	0.884368	0.961762	U91328.19	96.5234	0.0142864	0.182041	0.904105	0.968635
RPS26P43	39.0213	-0.0146363	0.232015	0.884462	0.961762	IER3	613.941	0.0143191	0.17806	0.904189	0.968635
MIR503HG	20.6461	0.0150362	0.222315	0.884515	0.961762	RPS4Y2	9.80882	-0.0109116	0.232621	0.904207	0.968635
CAPN11	16.0082	0.0145312	0.23394	0.884535	0.961762	TCEA2	332.768	-0.0142671	0.181938	0.904244	0.968635
ZC3HAV1	2465.7	-0.0120022	0.100706	0.884625	0.961762	RPL23AP53	42.6481	-0.0136629	0.200209	0.904341	0.968635
LINC02438	23.0542	0.0154113	0.207737	0.884634	0.961762	NSUN5P1	290.998	-0.0142597	0.180475	0.904425	0.968635
WDR5B	319.383	-0.0155229	0.196596	0.884816	0.961897	KLHL13	247.691	0.0142906	0.173155	0.904497	0.968635
CLMP	125.69	0.0155259	0.194298	0.88488	0.961904	ZGPAT	202.43	0.01406	0.189557	0.90452	0.968635
SCAND2P	56.9171	-0.0155003	0.196321	0.884994	0.961965	RAF1	770.361	-0.0137183	0.146144	0.90458	0.968635
RNF182	780.605	0.0151547	0.163376	0.885097	0.961967	NAIP	16.2378	0.0115069	0.226878	0.904629	0.968635
CTB-152G17.6	27.7126	0.015138	0.216387	0.885173	0.961967	PRAF2	177.714	0.0139229	0.193057	0.90468	0.968635
ZC3H8	755.605	0.0144167	0.142276	0.885236	0.961967	CTC1	175.337	0.0141385	0.185192	0.90472	0.968635
METTL21A	932.801	-0.0142905	0.139589	0.885302	0.961967	CABYR	175.107	-0.0141522	0.162049	0.904733	0.968635
EXOSC10	1497.45	0.0143123	0.140114	0.885315	0.961967	NIBAN2	613.881	-0.0142037	0.173591	0.905075	0.968882
PRR13	2667.13	0.0152465	0.168844	0.885343	0.961967	AP1B1	1655.78	-0.0141762	0.179072	0.905082	0.968882
SNAP29	847.824	-0.0152538	0.169781	0.885427	0.961997	PABPC1L	315.304	-0.0141937	0.173373	0.905142	0.968883
GOLGA2P5	49.7406	0.0154289	0.194014	0.8856	0.962121	NBPF12	143.611	0.0141219	0.178408	0.905483	0.969046
CTD-2196E14.6	18.3398	0.0145568	0.230176	0.885751	0.962222	PRDM11	19.1067	0.0118902	0.222003	0.905539	0.969046
USP15	2526.28	0.0124345	0.108303	0.885814	0.962222	UTP3	982.45	0.0141335	0.172697	0.905539	0.969046
STK38	1209.8	-0.0142398	0.140039	0.885866	0.962222	ROBO1	1291.49	0.013492	0.144123	0.905589	0.969046
HSPA8	38500.6	0.0126817	0.112266	0.886027	0.962277	OLIG1	138.085	-0.0138967	0.156295	0.905611	0.969046
ARNTL2	38.9249	0.0149769	0.217995	0.886032	0.962277	SP1	900.695	-0.0132798	0.139472	0.905648	0.969046
C5orf63	223.266	0.0149143	0.159698	0.88617	0.96229	DIP2B	1698.87	-0.01297	0.133682	0.905809	0.969151
KIF21A	1540.8	-0.0131756	0.12035	0.886178	0.96229	SMG8	596.079	0.0139109	0.158441	0.905864	0.969151
GPR137C	26.3854	0.0151237	0.211405	0.886218	0.96229	EGF	312.398	0.0140113	0.164972	0.905977	0.96919
ATPAF1	3465.2	-0.0130455	0.118924	0.886556	0.962595	SDHD	5918.96	-0.0140541	0.1765	0.906019	0.96919
ARL6	341.974	-0.0150527	0.168199	0.88669	0.962621	RRP15	1980.98	-0.0140359	0.175089	0.906177	0.969206
MYSM1	465.934	0.0146337	0.153282	0.886807	0.962621	NACA2	152.312	0.0123423	0.216021	0.906206	0.969206
NKILA	15.8626	0.0130963	0.251993	0.88681	0.962621	GATD3A	37.6179	-0.0132071	0.203616	0.906249	0.969206
RCOR3	865.131	0.0132794	0.123396	0.886812	0.962621	EEF1A2	23.6201	0.0117518	0.222431	0.906306	0.969206
EFCAB14	2337.52	-0.012743	0.114903	0.887007	0.96277	ZNF778	260.159	0.0137102	0.153363	0.90633	0.969206
PRKAA2	25.2872	-0.0144574	0.228542	0.887077	0.962783	FLOT2	1417.91	0.0139581	0.178682	0.906559	0.969388
RP11-448G4.2	13.1582	-0.0142672	0.232437	0.887185	0.962838	SLC35C1	450.728	0.0139369	0.172263	0.906842	0.96957
RPS4XP3	18.2758	-0.0141641	0.23393	0.887421	0.962994	CENPS	128.58	0.0132939	0.200204	0.906912	0.96957
LRRIQ1	64.4655	0.0151606	0.197317	0.887444	0.962994	RP11-521C22.2	9.03528	0.0106888	0.231821	0.906938	0.96957
ALDH6A1	1009.85	0.0126187	0.114071	0.887635	0.963118	TPRA1	674.468	-0.0138007	0.185334	0.906965	0.96957
KIRREL1-IT1	30.8436	0.0148898	0.213075	0.887675	0.963118	MTND6P3	19.7916	0.0111542	0.227417	0.907067	0.969615
VPS26C	1643	-0.0147351	0.160861	0.887768	0.963156	LINC01278	355.393	-0.0136704	0.156851	0.907234	0.969693
ANKMY1	159.21	0.0141943	0.145044	0.887884	0.963157	ZNF517	44.8386	0.0135468	0.192794	0.907304	0.969693
RP11-399B17.1	16.4573	-0.0134988	0.244545	0.887884	0.963157	RP11-102L12.3	15.5694	0.0107485	0.230894	0.907317	0.969693
BTBD1	3454.06	0.012673	0.115632	0.888029	0.963198	HDLBP	7051.18	-0.013803	0.169008	0.907637	0.969931
NR0B1	21.3833	0.0139345	0.236861	0.888038	0.963198	ZHX3	1490.34	-0.0136672	0.159489	0.907658	0.969931
SOX4	1369.07	0.0128691	0.11942	0.888335	0.963367	RABGGTA	771.748	-0.0137816	0.173264	0.907882	0.970097
AD000684.2	11.105	-0.0132816	0.246933	0.888361	0.963367	SSBP1	13737.3	0.0135593	0.156529	0.907932	0.970097
LINC00900	17.9021	0.0139761	0.234907	0.888515	0.963367	ATXN7L3	146.821	-0.0131298	0.200329	0.908013	0.97012
EIF3B	4705.4	-0.0148146	0.168558	0.888522	0.963367	ZNF556	24.5144	0.0112928	0.224796	0.908125	0.970177
RP11-266L9.8	15.9655	-0.0145101	0.222149	0.888555	0.963367	CREB3L4	140.742	0.0135714	0.18712	0.908243	0.97024
CZIB	540.517	-0.014016	0.142873	0.888598	0.963367	COX10	892.99	0.0124963	0.131433	0.90838	0.970323
SLC25A5P6	13.044	-0.0137704	0.238576	0.888599	0.963367	CTD-2023N9.1	171.014	-0.0135811	0.184906	0.908496	0.970383
RP11-50D16.4	11.5926	0.0124818	0.256876	0.888682	0.963394	SMAD2	1755.54	-0.0134738	0.157443	0.908657	0.970452
NEU1	3069.04	0.0141114	0.145902	0.888796	0.963394	PAQR3	783.236	-0.0130912	0.199131	0.908679	0.970452
SNORD15B	10.676	0.0123719	0.257876	0.888892	0.963394	SKIDA1	11.3716	-0.0102982	0.233378	0.90881	0.970529
LURAP1L-AS1	191.332	-0.0145055	0.220614	0.888977	0.963394	TNFSF13B	35.9197	0.0120248	0.215265	0.909063	0.970737
EIF2S3B	16.7468	-0.0144363	0.222544	0.889012	0.963394	WDR81	575.604	0.0133093	0.191564	0.909193	0.970812
YWHAZP5	65.7394	-0.0147999	0.208502	0.889063	0.963394	RNF7	2598.64	-0.0131483	0.149852	0.909423	0.970962
FTCDNL1	201.015	-0.0140161	0.14446	0.889101	0.963394	NTRK2	86.0105	0.0133919	0.187117	0.909452	0.970962
TRIM68	110.553	-0.0144561	0.157336	0.889133	0.963394	ANXA2P2	998.593	-0.0134705	0.164962	0.909589	0.970974
POLR1C	1310.47	0.0136658	0.136396	0.889144	0.963394	CDC42SE1	755.989	0.0135188	0.173705	0.909631	0.970974
EFCAB6-DT	11.5934	0.0130259	0.249105	0.889228	0.963422	RDXP1	24.2269	-0.0106169	0.229554	0.909672	0.970974
TNFAIP3	59.3357	0.0147959	0.173652	0.889332	0.963472	NUP88	2755.34	-0.0132582	0.155344	0.909767	0.970974
RP11-546J1.1	13.2911	0.0138853	0.234266	0.889482	0.963527	SLC25A24P2	32.5264	0.0118641	0.216078	0.909784	0.970974
MED17	39.0793	-0.0144428	0.220417	0.889499	0.963527	ZNF646	207.506	0.0125544	0.206154	0.909831	0.970974
PABPN1	96.5644	0.0147772	0.176258	0.889747	0.963587	NPM1P46	58.0101	0.0120515	0.213388	0.909944	0.970974
CLIP4	1303.16	0.0135659	0.135877	0.889757	0.963587	ACP1	3347.06	0.0125425	0.136854	0.910017	0.970974
EIF5AP4	71.6869	0.0148273	0.199148	0.889793	0.963587	SLC25A51	161.127	0.0133897	0.163766	0.910021	0.970974
RP5-901A4.1	11.4425	-0.0135063	0.240442	0.889869	0.963587	MAP3K5	120.141	0.0134275	0.179344	0.910055	0.970974
C8orf37	69.1337	-0.0147972	0.200925	0.88989	0.963587	MGAT1	2468.28	-0.013369	0.183063	0.910132	0.970993
SF3A1	1381.85	-0.0131344	0.127696	0.89	0.963587	CYB561A3	905.918	0.0133556	0.18235	0.910294	0.971103
ATP5MDP1	120.856	-0.0146496	0.170535	0.890032	0.963587	BAG5	1126.25	0.0134052	0.174005	0.910386	0.971138
MNT	144.137	0.0144023	0.160244	0.89016	0.963587	DPY19L2P3	29.0817	0.0122731	0.208759	0.910686	0.971333
RP11-251G23.5	26.729	0.0147026	0.205462	0.890162	0.963587	C16orf71	13.1353	-0.0110967	0.223528	0.910687	0.971333
RP11-420L9.5	43.7454	-0.0147457	0.202179	0.890167	0.963587	GAS5-AS1	11.4163	0.010254	0.231734	0.910779	0.971367
PABIR1	273.009	0.0143495	0.158606	0.890221	0.963587	YWHAB	23662.6	-0.0121148	0.130584	0.91084	0.971369
XXyac-YR38GF2.1	12.2763	0.0137692	0.234646	0.890248	0.963587	SUPT16H	6860.71	0.0127843	0.145668	0.910928	0.971372
APBA2	47.7605	-0.0147801	0.194305	0.89036	0.963592	ABR	1119.23	0.013227	0.184156	0.910961	0.971372
SPTY2D1OS	10.6464	-0.0121833	0.258119	0.890379	0.963592	AHCYL1	1840.32	-0.0128916	0.14929	0.911059	0.971413
RNU2-28P	10.7391	0.0121348	0.258617	0.890427	0.963592	RTN4RL2	49.9316	0.012588	0.201943	0.911238	0.971439
ZBED5	706.372	0.0141291	0.153098	0.890636	0.963728	KLHL18	827.478	0.0131206	0.159489	0.911334	0.971439
MCFD2	5889.77	-0.0122353	0.113515	0.890718	0.963728	GPR157	194.459	-0.0126957	0.199161	0.911414	0.971439
PAFAH1B1	1589.02	-0.013105	0.128898	0.890759	0.963728	ARL6IP5	5391.53	-0.0131045	0.186645	0.911456	0.971439
TMEM91	11.3758	-0.0136151	0.236233	0.890834	0.963728	CTD-2003C8.2	28.2856	-0.0115801	0.216722	0.911544	0.971439
AGBL5	236.8	0.0143656	0.162331	0.890842	0.963728	PLXNB2	2796.71	-0.0131899	0.180577	0.911554	0.971439
GOLGA7	543.042	0.0143347	0.161543	0.890927	0.963757	ABCB7	395.251	-0.0130013	0.155926	0.911606	0.971439
CHCHD3P3	15.1802	-0.0133683	0.240421	0.890991	0.963764	CTD-2124B8.2	29.1469	-0.0113398	0.219514	0.911613	0.971439
ATP8B3	25.7085	0.0142424	0.220168	0.891076	0.963793	COX10-AS1	378.514	0.0130871	0.160002	0.911627	0.971439
ACP1	2057.8	0.0126589	0.121546	0.891195	0.963859	OSCP1	132.317	0.0131937	0.171779	0.911781	0.971439
TNKS	1456.82	0.0119639	0.110256	0.891281	0.96388	FRMD4B	424.945	0.0130437	0.159059	0.911794	0.971439
CHD3	456.041	-0.014627	0.182591	0.89133	0.96388	DNAJB12	608.502	-0.0130958	0.18435	0.911818	0.971439
RPL3P9	12.6747	0.012288	0.255367	0.891475	0.963915	TPI1P2	60.2363	0.0129658	0.189811	0.911869	0.971439
TM9SF2	11596.8	0.0126588	0.122208	0.891512	0.963915	NUP188	1623.82	-0.013156	0.178535	0.911912	0.971439
ARHGEF11	2116.75	0.0135731	0.141133	0.891536	0.963915	ILRUN-AS1	28.177	0.0120856	0.208847	0.912002	0.971465
ACAT1	1323.83	0.0122997	0.116284	0.891651	0.963964	GLS	2556.66	0.0128553	0.192606	0.912055	0.971465
TSTD3	190.082	-0.0144206	0.170969	0.891795	0.963964	KDM3B	885.982	0.0121077	0.13417	0.912217	0.971547
OTUD7B	678.573	-0.0131241	0.131845	0.891804	0.963964	WIPI1	1371.14	-0.0130836	0.165936	0.912251	0.971547
RPL5	15357.3	0.0125261	0.120476	0.891813	0.963964	IDNK	59.7173	0.0129975	0.184868	0.912415	0.971659
CTB-79E8.3	63.4486	0.0145134	0.200251	0.892032	0.964112	TMEM183B	59.5444	0.0125184	0.199481	0.912547	0.971736
RPGR	340.836	-0.0139798	0.154597	0.892143	0.964112	RAB11B-AS1	24.9119	0.011497	0.215794	0.912727	0.971809
ZNF252P	793.654	0.0132293	0.135011	0.892157	0.964112	RP11-151H2.3	15.7948	0.00987388	0.233149	0.912758	0.971809
LHFPL3	11.8458	-0.0112011	0.266492	0.892189	0.964112	TPRG1L	360.974	-0.0130398	0.172493	0.912815	0.971809
TMEM208	1338.09	0.0140059	0.155881	0.892239	0.964112	ETV5	5510.03	-0.0116444	0.126924	0.912853	0.971809
FAHD2A	844.771	-0.0144575	0.199668	0.892484	0.964119	PRORY	50.1287	-0.012599	0.196285	0.912915	0.971809
DNAJC2	1707.64	-0.0135627	0.144019	0.89253	0.964119	PRKACB-DT	31.7948	-0.0117763	0.211444	0.913006	0.971809
KRT8P12	139.08	-0.0144479	0.18188	0.892611	0.964119	HSPA8P7	28.3802	-0.0112842	0.217976	0.91303	0.971809
MRPL1	866.438	-0.0139846	0.156998	0.89265	0.964119	BABAM2	649.648	-0.0128216	0.158518	0.913215	0.971896
LRRC8C-DT	51.5694	0.0143273	0.207693	0.892677	0.964119	NSMCE1-DT	9.07493	0.00917028	0.23892	0.913313	0.971896
ATP11A-AS1	12.4356	0.0134805	0.234159	0.89271	0.964119	SOWAHC	252.714	0.0128863	0.182926	0.913377	0.971896
CHST6	187.909	0.0140251	0.159338	0.892835	0.964119	KATNAL2	162.542	-0.0129476	0.17292	0.913432	0.971896
RSF1-IT2	13.0335	-0.013104	0.241034	0.892842	0.964119	NAA60	873.854	-0.0129458	0.172169	0.913437	0.971896
PAK1	4901.85	-0.0142904	0.171592	0.892843	0.964119	APOM	9.22141	-0.00979008	0.233178	0.913467	0.971896
DDX28	330.284	-0.0139476	0.15665	0.892856	0.964119	LIMK1	292.405	-0.01273	0.189226	0.913569	0.971941
RP11-316E14.2	12.392	-0.0127929	0.246079	0.892883	0.964119	CPSF6	2863.82	0.0122937	0.143269	0.913713	0.971985
CFAP44	179.735	-0.0142823	0.206564	0.893149	0.964299	AC096574.4	15.7492	0.00878459	0.241737	0.913883	0.971985
WDR91	694.753	-0.0138958	0.156261	0.893166	0.964299	PXMP4	385.207	-0.0128662	0.172409	0.91397	0.971985
FOLR1	11.6028	0.0131022	0.240096	0.893282	0.964362	AF127936.9	30.4023	-0.011463	0.213977	0.914004	0.971985
ZNF699	30.8134	0.0140199	0.216408	0.893567	0.964608	ATP5PB	8560.37	-0.0122381	0.144098	0.914321	0.971985
ARHGEF26-AS1	23.0253	0.0142285	0.203951	0.893827	0.964825	SAMMSON	188.039	-0.0127716	0.180706	0.914338	0.971985
UBL7	2388.87	0.013693	0.154485	0.894315	0.96527	AP003068.23	21.2033	-0.0109718	0.219558	0.914438	0.971985
PDIK1L	256.9	-0.0138502	0.160694	0.894427	0.96527	GAS5	4032.25	-0.0126135	0.157735	0.914508	0.971985
ASB3	465.394	-0.0134002	0.14672	0.894595	0.96527	TYSND1	787.2	0.0126512	0.18655	0.914519	0.971985
RPS3P6	181.658	-0.0141854	0.18331	0.894621	0.96527	FAM83H	11.6134	-0.0103836	0.226003	0.914567	0.971985
PGAP4	28.3874	0.0136901	0.222707	0.894652	0.96527	MSI2	564.206	-0.0125995	0.157522	0.914572	0.971985
ZSWIM7	431.086	-0.01356	0.151664	0.894662	0.96527	PRDX6	8467.44	-0.0114408	0.127518	0.914609	0.971985
AHRR	29.1828	0.0140102	0.210167	0.894701	0.96527	CDKL1	136.842	0.012448	0.193607	0.91461	0.971985
CCDC117	948.386	-0.0139886	0.168696	0.894711	0.96527	SEMA3B	3347.04	0.0119222	0.205411	0.914647	0.971985
RP11-391L3.3	11.87	0.0120211	0.25394	0.894761	0.96527	SLC38A1	188.094	-0.0125254	0.190709	0.914684	0.971985
PREP	3667.38	0.01197	0.117252	0.895028	0.965403	TMEM234	218.681	0.0125706	0.188825	0.914714	0.971985
ZFR	3362.67	-0.0122452	0.122315	0.895084	0.965403	PNPLA6	805.031	0.0125915	0.187869	0.914727	0.971985
FBXL22	12.9644	0.0128517	0.240571	0.895091	0.965403	PCSK2	36.0106	-0.0101277	0.22845	0.914734	0.971985
RP11-467D6.1	11.4967	0.0117859	0.256311	0.895211	0.965403	DAB2IP	60.4747	-0.0121464	0.200515	0.914811	0.971985
RP11-1C8.6	20.6013	0.0130763	0.235782	0.895283	0.965403	C11orf96	14.1014	-0.00893233	0.239533	0.914897	0.971985
RP1-56K13.2	21.3549	0.0132589	0.231679	0.895335	0.965403	ABHD15	218.665	-0.0126943	0.166846	0.914912	0.971985
CCN5	16.5722	-0.0133395	0.229565	0.895402	0.965403	PTPN2P1	10.4641	-0.00939525	0.23519	0.915055	0.971985
RPL24P2	21.1611	-0.0130077	0.236816	0.895423	0.965403	CCDC96	18.8007	0.0111892	0.21577	0.915065	0.971985
TMEM135	320.524	-0.0135449	0.154513	0.895457	0.965403	CLIP1	1628.19	0.0112478	0.125379	0.915184	0.971985
CPNE8	1159.49	0.0123989	0.126121	0.895464	0.965403	UQCRFS1P1	246.407	-0.0126334	0.166361	0.915287	0.971985
IRX3	105.529	0.0139284	0.17234	0.895626	0.965461	MSC-AS1	250.876	-0.0126666	0.171942	0.915294	0.971985
RP5-1056L3.3	54.2774	0.0140559	0.195985	0.895634	0.965461	NPHP1	237.943	0.0126557	0.169712	0.91531	0.971985
GOT1	1085.45	0.0127634	0.134791	0.895853	0.965635	RETREG2	699.544	0.0125378	0.159999	0.915321	0.971985
ARMC10	2927.82	0.0124483	0.128889	0.896196	0.965908	CALHM2	95.3891	0.0122246	0.196777	0.915362	0.971985
CAP1P2	110.756	-0.013782	0.210549	0.896347	0.965908	STX5	127.14	-0.0126136	0.180771	0.915388	0.971985
ANKFY1	780.664	0.0126354	0.133321	0.89636	0.965908	KCTD15	681.659	0.0123825	0.15596	0.915802	0.972076
FBXO28	989.662	-0.0121341	0.123173	0.896415	0.965908	FAM133DP	38.7987	-0.0101613	0.226727	0.915831	0.972076
RP11-718D19.2	22.9589	-0.0128532	0.237381	0.896428	0.965908	UBXN8	892.806	-0.0122288	0.19466	0.915865	0.972076
FOXD2-AS1	16.5749	0.0131133	0.231734	0.896455	0.965908	S100A3	232.924	0.0119918	0.200576	0.915871	0.972076
SLC2A1-AS1	39.8561	0.0139448	0.188341	0.896544	0.965942	FAM120AOS	1098.61	-0.0118182	0.203928	0.915949	0.972076
TXNP4	31.9336	0.0124257	0.244309	0.896814	0.966071	BORCS6	96.7735	-0.0118252	0.203784	0.915951	0.972076
C7orf25	19.9487	0.0132528	0.227079	0.896825	0.966071	GHDC	163.404	0.012377	0.188904	0.916009	0.972076
AC000123.4	17.625	-0.0126689	0.239863	0.896875	0.966071	COPS7A	1714.54	-0.0125574	0.172871	0.916031	0.972076
UQCRHL	200.294	-0.0136773	0.167792	0.896911	0.966071	FAM120C	161.614	-0.0122297	0.193715	0.916077	0.972076
SH3BGRL	2270.52	-0.0129079	0.142092	0.897113	0.966071	TP53I11	17.5199	0.00918474	0.236013	0.916156	0.972076
RP11-472K17.3	24.0288	0.0122881	0.24587	0.89717	0.966071	GUSBP11	22.7968	0.0102244	0.225599	0.916174	0.972076
AC092168.2	40.8014	0.013707	0.208186	0.897223	0.966071	RP11-250B2.6	9.20308	0.00710847	0.253836	0.916185	0.972076
SEPTIN2P1	11.525	-0.0128484	0.235387	0.89724	0.966071	CYCS	22035.1	-0.0125034	0.178581	0.916262	0.972094
FOXD2	12.6368	0.0125748	0.240648	0.897294	0.966071	C22orf39	325.83	-0.0121522	0.152378	0.916754	0.972554
UBB	2610.88	-0.0122963	0.128625	0.89735	0.966071	CPPED1	967.359	0.0112512	0.130289	0.917065	0.972758
HSPA8P5	200.058	-0.0138123	0.182949	0.897355	0.966071	BCL2L1	323.55	-0.0123732	0.179206	0.917097	0.972758
GLOD4	987.411	-0.0129366	0.143759	0.897384	0.966071	VGLL4	814.236	-0.0123845	0.171496	0.917166	0.972758
MLXIP	697.398	0.0134703	0.161494	0.897451	0.966071	MAGEA12	2031.71	0.012331	0.181278	0.917238	0.972758
UEVLD	794.204	-0.0124156	0.131488	0.897476	0.966071	RP11-36C20.1	210.167	0.0118415	0.199262	0.917319	0.972758
ING5	557.154	-0.0121974	0.127134	0.897572	0.966109	SRR	75.8442	0.0108843	0.215807	0.917348	0.972758
RPL37AP8	11.3494	-0.0122364	0.245811	0.897628	0.966109	ESYT1	4447.83	0.0123461	0.175655	0.917416	0.972758
SGMS1-AS1	48.5664	0.0121377	0.246935	0.897869	0.966165	COL6A2	1323.79	0.0119804	0.19505	0.917476	0.972758
IDH3A	1102.48	-0.0120917	0.125904	0.897949	0.966165	FNBP4	1276.62	0.0120796	0.154055	0.917546	0.972758
LTN1	946.735	-0.0121143	0.126401	0.897966	0.966165	MT1F	38.6631	-0.011455	0.206282	0.91764	0.972758
DCTN6	1156.74	0.0122107	0.128519	0.89802	0.966165	DLEU1	335.459	-0.0123041	0.169551	0.917648	0.972758
YAE1	872.979	0.012908	0.145376	0.898073	0.966165	MTMR11	99.7263	-0.0122332	0.183835	0.917658	0.972758
FXR1	4972.53	-0.0113053	0.111897	0.898127	0.966165	NBPF11	196.891	0.0121181	0.156819	0.917723	0.972763
NIPBL	1938.63	-0.0114673	0.114699	0.898149	0.966165	SWSAP1	114.118	0.0121491	0.187376	0.917784	0.972765
TECRP1	35.2206	-0.0137269	0.191787	0.898156	0.966165	RP11-96H19.1	16.8492	-0.0104355	0.220306	0.918135	0.972834
ZNF841	130.197	0.0136719	0.180194	0.898237	0.966165	TIPIN	790.744	-0.0122114	0.169054	0.918248	0.972834
ATP5PB	8760.4	-0.0112923	0.111929	0.89826	0.966165	RBX1	5267.7	-0.0122043	0.169214	0.918302	0.972834
NOS1AP	142.967	0.0136843	0.191559	0.898472	0.96633	TBC1D25	232.619	-0.0120046	0.190156	0.918317	0.972834
RSAD1	744.746	0.0119061	0.123958	0.89869	0.966407	ESRP1	331.527	-0.0121921	0.177928	0.918369	0.972834
RP11-291L22.9	14.9713	0.0128237	0.231792	0.8987	0.966407	KPNA2P1	23.9675	0.00905592	0.234895	0.918377	0.972834
ING2	395.75	0.0121982	0.130061	0.898723	0.966407	MARCKS	4066.92	-0.0115874	0.201367	0.918449	0.972834
KCNMB2-AS1	78.9016	-0.0133312	0.163379	0.898828	0.966407	INTS12	670.875	-0.0121133	0.162956	0.918493	0.972834
CCDC30	64.3299	0.0129128	0.229127	0.89885	0.966407	HERC1	491.35	0.0118096	0.149475	0.918534	0.972834
CTA-941F9.10	109.337	0.0135043	0.206394	0.89894	0.966407	GABBR2	50.5806	0.00968698	0.228282	0.918555	0.972834
RPL7P49	11.0627	-0.0115199	0.254178	0.89895	0.966407	SLC26A11	197.183	-0.0121624	0.170644	0.918627	0.972834
OMA1	934.995	0.0123103	0.13364	0.899125	0.966457	RPL7P26	217.338	0.0113693	0.205287	0.918634	0.972834
RP11-973N13.4	16.8842	-0.0119868	0.246893	0.899148	0.966457	GATC	1029.93	0.0119317	0.154761	0.918669	0.972834
ETFA	4963.86	0.0107755	0.105188	0.899171	0.966457	ATG16L1	730.886	-0.0121498	0.17723	0.918679	0.972834
SCRN1	2140.44	-0.0122886	0.133476	0.899243	0.966473	LINC00235	36.4983	0.00995165	0.224807	0.918969	0.973078
RGS5	195.788	-0.0131932	0.160759	0.899415	0.966594	NAP1L5	67.3527	-0.0118714	0.190696	0.919124	0.973121
NXT1	605.514	-0.0129427	0.151852	0.899472	0.966594	LARP7	902.179	-0.0120288	0.163712	0.919128	0.973121
NPIPB3	55.4157	-0.0135319	0.192687	0.899581	0.966649	CIAO1	5180.46	-0.011906	0.157134	0.919202	0.973137
RHPN1-AS1	26.586	0.0133333	0.209707	0.899809	0.966801	KIAA1191	1891.83	0.0112316	0.13658	0.919305	0.973182
SETD7	304.986	-0.0127504	0.147337	0.899839	0.966801	ANGPT2	9.99554	-0.00786381	0.244951	0.91938	0.973195
ZNF420	182.687	-0.0133454	0.17246	0.89998	0.966848	RP11-709A23.2	9.75971	0.00870038	0.237196	0.919435	0.973195
AC058791.1	355.149	-0.0133819	0.204948	0.9	0.966848	NEUROG2-AS1	25.7752	0.0105719	0.216074	0.919565	0.973227
XXbac-B476C20.9	22.9284	-0.0132968	0.209885	0.900057	0.966848	RP11-571N1.1	12.7075	0.00816049	0.24209	0.919584	0.973227
SVIL	1428.72	0.0114863	0.119323	0.900221	0.966867	LA16c-431H6.6	12.9764	-0.00892381	0.234586	0.919841	0.973418
FRG1DP	70.6153	0.0133999	0.180975	0.900295	0.966867	STRBP	836.19	-0.0118355	0.158758	0.919897	0.973418
TPCN2	276.465	-0.0129603	0.15625	0.90031	0.966867	RFX5	2095.8	0.011393	0.143148	0.919982	0.973418
EEF1A1P25	23.3938	0.0129186	0.223468	0.900353	0.966867	LYSMD2	699.724	0.011859	0.162075	0.920114	0.973418
UBQLN2	759.423	-0.0131531	0.164585	0.900365	0.966867	RAB30-DT	455.132	0.0119241	0.178827	0.920115	0.973418
METTL23	2866.57	-0.0119044	0.128353	0.900499	0.9669	DIDO1	1223.09	-0.0112572	0.140031	0.92012	0.973418
FAS	233.473	0.0120636	0.242751	0.900512	0.9669	CADM3	133.07	-0.0118181	0.184841	0.920335	0.973463
AIG1	600.571	0.0132426	0.171603	0.900649	0.966985	RPS6KB2	772.144	-0.0118547	0.182111	0.920357	0.973463
RN7SL1	1728.4	0.0133109	0.178363	0.90078	0.967028	MOXD1	1999.96	-0.0118423	0.163846	0.920388	0.973463
CDC14B	199.386	-0.0131461	0.167266	0.900817	0.967028	CITF22-92A6.1	13.0565	-0.0091471	0.231678	0.920401	0.973463
PHETA2	287.824	0.0131283	0.166753	0.900877	0.967028	TSNARE1	99.0655	0.0117505	0.18558	0.920703	0.97372
BZW1	10284.6	0.0111801	0.115175	0.900922	0.967028	TMUB2	498.936	-0.0117023	0.185312	0.921059	0.973969
LGMNP1	16.8941	-0.011615	0.249132	0.901085	0.967141	RAB21	2092	0.01169	0.185383	0.921134	0.973969
CHODL	23.0092	-0.0118712	0.244346	0.901356	0.967354	H2AZ2P1	11.3853	-0.00868226	0.235551	0.921138	0.973969
RAPH1	129.293	0.013122	0.170338	0.901399	0.967354	GOLGA2P5	9.78549	-0.00827184	0.239478	0.921206	0.973969
PKN2	1354.58	-0.0118846	0.130657	0.901534	0.967392	C1orf131	816.406	0.0112422	0.144192	0.921291	0.973969
AC090602.2	137.448	0.0132074	0.199731	0.901706	0.967392	HNRNPK	25707.8	0.0105773	0.128238	0.921294	0.973969
AKIP1	654.957	-0.0130074	0.166359	0.901728	0.967392	CERS2	2735.35	0.0115112	0.154748	0.921523	0.974147
RP11-404K5.1	17.9252	0.0110392	0.256334	0.901763	0.967392	ASB6	946.547	-0.011658	0.181744	0.921704	0.974162
GART	3728.25	0.0107136	0.108823	0.901814	0.967392	PLOD3	15150.2	0.011583	0.186426	0.921726	0.974162
RBBP6	3095.42	-0.0120239	0.134747	0.901838	0.967392	KLRA1P	44.9173	-0.00992345	0.220932	0.921753	0.974162
SCG3	14.1831	-0.0110788	0.255639	0.901866	0.967392	CLCA4-AS1	20.9781	0.0100362	0.219431	0.921775	0.974162
GARS1-DT	353.098	0.0130678	0.171145	0.901899	0.967392	PRKAB1	720.392	0.0115169	0.158489	0.922012	0.974282
HENMT1	606.895	-0.0125455	0.149464	0.901975	0.96741	GABBR1	219.154	-0.0116423	0.169125	0.922047	0.974282
LINC01139	38.3254	0.0128954	0.215319	0.902227	0.967485	BMPR1A	1384.61	-0.0114134	0.153978	0.922066	0.974282
MPV17	1893.73	0.0111965	0.11836	0.902289	0.967485	N4BP2L2-IT2	15.1044	0.00924306	0.228234	0.922305	0.974441
PARGP1	65.8703	-0.0131636	0.188529	0.902302	0.967485	RP5-1092A3.4	11.3069	-0.00826505	0.238382	0.922335	0.974441
PEX5	373.384	-0.0124121	0.14681	0.902345	0.967485	GNPTG	1052.59	-0.0115302	0.183039	0.922449	0.974464
MAP3K6	572.668	0.01306	0.175518	0.902408	0.967485	NEIL2	607.244	-0.0115792	0.177491	0.922476	0.974464
PIP4K2C	1473.09	0.0122313	0.141956	0.902436	0.967485	HSPA8P9	107.813	0.0113836	0.189471	0.922638	0.974573
YWHAEP1	17.1517	-0.0123754	0.231026	0.902452	0.967485	TECTB	41.0362	-0.00898521	0.230017	0.923125	0.975024
MEF2C	505.808	-0.0120749	0.13895	0.902785	0.96778	RP4-768P8.2	9.60674	-0.00814412	0.238636	0.923226	0.97505
PDZD11	878.036	0.0120048	0.137628	0.902935	0.967879	WTIP	13.4353	-0.00909134	0.228583	0.923315	0.97505
FAM199X	691.274	0.0123494	0.1478	0.903088	0.967981	BDH2	666.665	-0.0109617	0.145035	0.923442	0.97505
NFKBID	38.5476	-0.0128936	0.208128	0.903283	0.967981	RPL23AP43	37.689	0.0103921	0.210811	0.923465	0.97505
FMO4	163.484	0.0121101	0.14206	0.903428	0.967981	APPL2	1105.73	0.0108665	0.142894	0.923607	0.97505
FNTB	611.73	-0.0122251	0.145464	0.903458	0.967981	AMPD2	1776.09	-0.0113791	0.179248	0.923732	0.97505
WDR35	496.682	0.0125147	0.155511	0.903569	0.967981	PLPPR5	15.3224	-0.0074605	0.244642	0.923822	0.97505
TMEM69	873.643	0.011502	0.127811	0.90364	0.967981	XPC	822.54	0.0113624	0.171687	0.923982	0.97505
TAF1C	535.192	0.0125336	0.156654	0.903654	0.967981	BAZ1B	2734.67	-0.0105191	0.135194	0.924005	0.97505
LRRC45	216.831	-0.0128762	0.175036	0.903729	0.967981	AASS	432.102	0.0113563	0.171687	0.924023	0.97505
TEDC1	350.79	0.0129663	0.192125	0.903756	0.967981	SPECC1	447.735	-0.0109429	0.147113	0.924024	0.97505
GUSBP13	13.2151	0.0122787	0.229103	0.903781	0.967981	FRMD6-AS1	53.4087	-0.0107767	0.201477	0.924101	0.97505
RP11-7F17.8	13.6047	0.0113972	0.247412	0.903805	0.967981	B4GAT1	1134.09	-0.0113348	0.169841	0.924124	0.97505
LINC02693	192.619	0.0124131	0.153086	0.903836	0.967981	ARAF	739.082	0.0113054	0.180844	0.924128	0.97505
UFM1	2518.69	-0.0118896	0.13767	0.903875	0.967981	SSH3	132.384	0.0109186	0.197747	0.924134	0.97505
RASL10B	38.8299	-0.0127724	0.210319	0.903912	0.967981	NOTCH3	48.7505	0.0104101	0.208889	0.924135	0.97505
OAT	3608.72	-0.0111062	0.120319	0.903943	0.967981	MTCO1P22	35.5527	0.0103943	0.209113	0.92416	0.97505
NSD3	1931.95	0.0116485	0.132028	0.903966	0.967981	WDR92	55.7607	-0.0112231	0.185026	0.924312	0.975085
ZNF7	815.733	-0.0115902	0.130856	0.904032	0.967981	PRKAR1B	972.539	0.0113088	0.174468	0.924348	0.975085
NDUFB6	3049.19	0.0126234	0.162969	0.904103	0.967981	METTL2B	846.918	-0.0105523	0.137925	0.924547	0.975085
KCNQ1OT1	1012.46	0.0128482	0.202697	0.904155	0.967981	RPS27A	16826.5	-0.0112708	0.175377	0.92459	0.975085
RPS12	6286.3	-0.0126315	0.163934	0.904193	0.967981	LYPD3	22.6881	-0.0100837	0.213159	0.924692	0.975085
DEPDC7	136.311	0.012813	0.176965	0.904363	0.9681	PPP3CB	472.209	0.0111695	0.184012	0.924777	0.975085
DRAM1	296.587	-0.0119305	0.14086	0.904509	0.968164	TMEM115	1497.43	-0.0111015	0.186634	0.924944	0.975085
CMTR1	464.652	-0.0113434	0.126695	0.904539	0.968164	HCCAT5	43.7379	0.0103128	0.208625	0.924946	0.975085
JAK2	121.2	-0.0127532	0.177587	0.904855	0.968423	SNHG5	359.208	-0.0104752	0.205446	0.924954	0.975085
MORF4L2	12284.9	-0.0119331	0.142291	0.904897	0.968423	CEP104	662.513	0.0110224	0.155575	0.924966	0.975085
CTD-2260A17.1	18.5137	-0.011946	0.23309	0.905165	0.968648	LINC00308	27.6598	0.0106495	0.201335	0.925035	0.975085
MACROD2-AS1	14.1932	0.0112312	0.246958	0.905414	0.968852	WASH2P	17.595	-0.00909952	0.225988	0.925092	0.975085
SPPL2A	5600.22	-0.0112648	0.127475	0.905492	0.968873	KLHL26	85.5751	-0.0105965	0.20232	0.925113	0.975085
LINC01356	14.2388	0.0111414	0.247851	0.905728	0.969001	SHE	9.36847	-0.00767619	0.241253	0.925162	0.975085
MMP12	62.564	0.012689	0.185054	0.905729	0.969001	MPHOSPH8	871.519	-0.0107424	0.146031	0.925185	0.975085
RP11-355O1.7	27.7099	-0.0123539	0.217767	0.905871	0.969049	SHISA5	3579.78	-0.0111774	0.170345	0.925189	0.975085
MED22	249.873	-0.0125873	0.176003	0.90596	0.969049	ANAPC10P1	10.4243	-0.00812858	0.236632	0.925204	0.975085
PCED1A	203.451	0.0122329	0.156886	0.905998	0.969049	PHF20	2378.63	0.0110811	0.163489	0.925461	0.975293
HNRNPAB	1538.08	-0.0113889	0.1321	0.90612	0.969049	DNAJC30	199.73	-0.0111145	0.176143	0.925617	0.975308
SMG1P6	22.6918	-0.0112186	0.245657	0.906136	0.969049	FBXW5	2126.14	-0.0110594	0.182501	0.925651	0.975308
PLEKHM3	176.481	-0.0126361	0.193309	0.906174	0.969049	PTPRK	566.785	0.0103469	0.136621	0.925653	0.975308
PCAT7	60.291	-0.0124518	0.16847	0.90618	0.969049	TTC28	140.351	0.0110084	0.163473	0.925947	0.975503
AC013474.4	17.7693	0.0120549	0.225906	0.906376	0.969109	FKBP1B	47.5935	-0.0104723	0.202421	0.925958	0.975503
STK33	25.484	0.011634	0.236651	0.906429	0.969109	HGS	2068	0.0109845	0.182477	0.926155	0.975545
MAML2	83.91	0.01226	0.160648	0.906471	0.969109	TBX18	150.052	0.0110345	0.175512	0.926163	0.975545
RP11-856M9.1	30.2826	0.0125891	0.193774	0.906512	0.969109	DPH1	412.441	-0.0109362	0.185625	0.926175	0.975545
NUP93	3307.54	-0.0111032	0.126803	0.90659	0.969109	EIF1AX	3148.33	0.0109222	0.183559	0.926479	0.975802
RASGRP1	60.3689	0.0125139	0.20289	0.906616	0.969109	SEPTIN10	876.329	-0.0108852	0.161542	0.926604	0.975871
ZNF419	134.059	-0.0124049	0.169385	0.906644	0.969109	CCT6A	17538.3	-0.0106208	0.149614	0.926735	0.975946
TDRP	124.102	-0.0120353	0.153285	0.90679	0.969161	BTG3	1073.04	-0.0103828	0.142159	0.926827	0.97595
RPL17P43	95.6053	0.0125496	0.188885	0.906834	0.969161	SSBL5P	21.8054	0.00819244	0.233999	0.926859	0.97595
LINC02714	11.5028	0.0115406	0.237402	0.906907	0.969161	TUBA4A	16.0019	-0.00894494	0.22503	0.926986	0.97595
FBXO7	8517.82	-0.0107828	0.120792	0.906925	0.969161	CTD-2554C21.1	11.2352	-0.00846874	0.230714	0.927009	0.97595
TSHZ1	300.529	0.0116861	0.142967	0.907039	0.96922	MT-ND1	14891.9	-0.0104322	0.144604	0.927037	0.97595
SFXN2	212.187	-0.0124972	0.183711	0.907098	0.969221	RPE	3105.89	0.010855	0.165951	0.92715	0.976007
RP11-52J3.2	14.1225	-0.011414	0.239121	0.907286	0.969359	C16orf87	347.844	-0.0108041	0.173838	0.927718	0.976308
ZKSCAN3	215.118	0.0115584	0.141071	0.907532	0.96944	DHX9	5905.52	0.0100649	0.137203	0.927831	0.976308
STX17-AS1	22.5373	0.0115433	0.235547	0.907535	0.96944	DDX10	1488.37	-0.0107738	0.172533	0.927918	0.976308
BOLA3-AS1	186.994	-0.0117315	0.146859	0.907685	0.96944	ERGIC3	7364.47	0.010761	0.177026	0.927952	0.976308
TNFAIP6	21.58	0.0110589	0.244858	0.907821	0.96944	LINC00910	25.5201	-0.00997112	0.207114	0.92798	0.976308
RNF5	2361	0.0113689	0.137247	0.907937	0.96944	SNHG21	33.522	-0.00986316	0.209155	0.928006	0.976308
BMS1P4	13.5549	0.0104803	0.254238	0.907949	0.96944	LZTS3	35.263	-0.00991495	0.208152	0.928009	0.976308
CHKB-DT	77.8959	-0.0123853	0.185745	0.907991	0.96944	TRMT2B	490.381	-0.0105684	0.155338	0.928015	0.976308
RP11-277A4.4	30.7018	-0.0122452	0.208522	0.908069	0.96944	RP11-26J3.3	13.5775	-0.00864266	0.227131	0.928084	0.976308
GLE1	1100.93	0.0112445	0.134699	0.908155	0.96944	LENG9	24.5813	-0.00958719	0.213579	0.928201	0.976308
CFLAR	734.626	-0.0115446	0.143001	0.908169	0.96944	CRIM1	673.732	0.0105535	0.189876	0.928201	0.976308
THADA	504.962	-0.0112514	0.135554	0.908367	0.96944	ARHGAP39	22.4557	0.00943586	0.215779	0.928317	0.976308
ZFYVE1	420.529	0.012263	0.175992	0.908368	0.96944	LAT2	14.8334	-0.0089959	0.222144	0.928347	0.976308
DSTNP3	49.1169	-0.0119279	0.221416	0.908385	0.96944	H2AW	99.4587	0.0106267	0.184264	0.928397	0.976308
RP11-297L17.6	63.8978	-0.0123341	0.193518	0.908399	0.96944	KDM5C	647.093	-0.01067	0.167586	0.928476	0.976308
TTLL7	73.0928	0.0123281	0.188049	0.90846	0.96944	TRPM4	197.292	0.010511	0.18951	0.928544	0.976308
KLHL42	669.894	-0.0112461	0.135716	0.908461	0.96944	SDHAF2	313.153	0.0106735	0.170207	0.928548	0.976308
PSMD10	2346.92	0.0105355	0.119403	0.908474	0.96944	ABHD1	20.5941	-0.00855303	0.227451	0.928613	0.976308
RP11-446E9.1	179.297	-0.0123164	0.185171	0.908484	0.96944	GOLGA6L9	52.4151	0.0100203	0.204027	0.92866	0.976308
LRRC39	26.2271	-0.0111461	0.241543	0.908509	0.96944	CTDSP1	181.145	0.0104476	0.191473	0.928667	0.976308
HSPA4	9253.53	0.0097943	0.10559	0.908526	0.96944	RP11-754B17.1	10.3271	0.00809539	0.232753	0.928701	0.976308
RPS20P5	21.1764	0.0111428	0.240979	0.90876	0.969573	MED16	892.83	-0.0105419	0.186367	0.928747	0.976308
RP1-14D6.13	86.518	0.0122475	0.180044	0.908767	0.969573	NEK4	309.163	-0.0103318	0.150078	0.928805	0.976308
FRG1EP	40.3335	-0.0122687	0.190737	0.908912	0.969665	TMEM30A	4804.74	0.00966011	0.210315	0.929036	0.976454
CYB5R4	861.028	-0.0116611	0.15062	0.909108	0.969694	ATOH8	36.6886	0.00912896	0.218866	0.929117	0.976454
ROR1	412.466	-0.0121555	0.204563	0.909137	0.969694	SELENOOLP	49.7846	0.00983598	0.20657	0.929142	0.976454
ZNF496	369.78	-0.0115758	0.147958	0.909166	0.969694	RBIS	415.532	0.010435	0.157345	0.929182	0.976454
OTUD4P1	12.5331	-0.0109409	0.243995	0.909172	0.969694	ZNF213	152.581	0.0102828	0.194094	0.929321	0.976463
EFR3A	1790.67	0.0110499	0.133375	0.909318	0.969787	SINHCAF	1966.24	-0.0105553	0.173916	0.929378	0.976463
CHMP7	1081.28	0.0105723	0.122945	0.909595	0.969964	HLA-DOB	15.7805	-0.00828317	0.229561	0.929429	0.976463
SH3BP2	432.062	0.0111321	0.136423	0.909599	0.969964	SPIN2B	202.351	0.0104732	0.165891	0.929702	0.976463
GOLGA3	701.158	0.0110741	0.135481	0.909783	0.970022	WDR54	463.148	-0.0104226	0.183012	0.929879	0.976463
EMC7	5760.19	-0.0103345	0.118603	0.90988	0.970022	LRRC37BP1	49.4785	-0.0102472	0.19225	0.929901	0.976463
UXT	554.261	-0.0118356	0.16193	0.909897	0.970022	ZNF502	167.695	0.0104122	0.183221	0.929932	0.976463
ZFP62	274.414	-0.0119266	0.166914	0.909922	0.970022	ST8SIA1	1979.59	-0.0101124	0.148018	0.929946	0.976463
MRPL30	1338.13	-0.00983011	0.108965	0.909945	0.970022	SLC22A23	267.42	-0.010287	0.190203	0.92996	0.976463
PACC1	399.919	-0.0110576	0.135988	0.91007	0.97004	RSF1	1532.31	0.0104206	0.181783	0.929987	0.976463
CAPN14	14.4854	-0.00908995	0.269048	0.910183	0.97004	ADAT2	293.127	-0.0103768	0.161631	0.930031	0.976463
MIS18A-AS1	13.7101	-0.0108377	0.243587	0.910193	0.97004	CLIC4	8968.06	0.0104294	0.179691	0.930057	0.976463
SUGCT-AS1	32.7045	-0.0114714	0.228595	0.910196	0.97004	PET117	61.0488	0.00902735	0.218435	0.930124	0.976463
SSX2	52.4707	0.0120175	0.203069	0.910284	0.970072	RP13-104F24.3	14.1415	0.00847785	0.225937	0.930221	0.976463
FAM166C	48.4013	0.0115535	0.225443	0.910353	0.970084	KCTD5	1092.32	-0.0104084	0.168336	0.930257	0.976463
DOCK6	126.738	0.0116612	0.157409	0.910463	0.970135	FAM149A	28.1277	-0.00879127	0.221615	0.93027	0.976463
IL17D	27.9669	0.0113275	0.231338	0.910559	0.970135	PHKA2	102.879	0.0103755	0.181029	0.930339	0.976463
WASL	1680.66	-0.0105118	0.124184	0.910584	0.970135	SLC39A14	2548.92	0.00986735	0.141718	0.93035	0.976463
TUT7	465.284	0.011235	0.143057	0.910634	0.970135	GSN	14918	-0.010409	0.173236	0.930355	0.976463
VEGFB	416.792	0.0114202	0.149339	0.910695	0.970138	RBM41	414.867	-0.0100296	0.197339	0.930385	0.976463
GALNT2	1941.66	-0.0118645	0.170586	0.910824	0.970159	SPATA20	1038.5	0.0103372	0.182483	0.930494	0.976463
NRDE2	323.549	-0.0114009	0.149345	0.910847	0.970159	LHX1	105.508	-0.0103669	0.169141	0.930563	0.976463
PEX19	2884.29	0.009645	0.107547	0.910928	0.970159	B3GNT9	26.9741	0.00910029	0.216391	0.930571	0.976463
MOSPD1	740.68	-0.0111874	0.142813	0.910948	0.970159	FBXO48	93.1466	-0.01027	0.186002	0.93062	0.976463
PSTK	128.491	0.0119548	0.183706	0.911108	0.970267	RAD23B	3501.07	0.0103409	0.168185	0.930702	0.976487
SENP6	2831.42	0.0108509	0.134487	0.91129	0.970392	AC010095.6	17.1776	-0.00711384	0.240727	0.931091	0.976647
STAMBPL1	270.05	0.0116276	0.161097	0.911342	0.970392	SHC1	3401.06	-0.0102896	0.172819	0.93115	0.976647
ZNF143	644.582	0.0108967	0.136418	0.911501	0.970499	CTC-535M15.1	10.5559	0.00631196	0.249027	0.93116	0.976647
RP13-516M14.8	15.8729	0.0106742	0.243206	0.911694	0.970521	FTH1P5	80.2797	-0.0100626	0.192123	0.931181	0.976647
PAIP2	4218.84	-0.0102827	0.122134	0.91175	0.970521	GNAI1	1381.36	0.0102635	0.178484	0.931222	0.976647
C15orf61	484.848	-0.0113074	0.150256	0.911774	0.970521	FAM111A-DT	57.5693	-0.0100007	0.193479	0.931368	0.976647
LL0XNC01-221F2.2	28.9094	-0.0113475	0.226055	0.911796	0.970521	CORO2B	38.0383	-0.00929958	0.211106	0.93137	0.976647
AC115617.2	17.296	-0.0110615	0.234144	0.911813	0.970521	SRP9	13377.5	-0.00977937	0.200335	0.931404	0.976647
LCAT	64.9742	-0.0118314	0.199514	0.911895	0.970546	NDUFA9P1	15.8027	-0.00873261	0.220137	0.931532	0.976647
RRN3P1	285.76	-0.0113883	0.1543	0.911975	0.97057	BCAP29	51.1338	-0.0100535	0.189443	0.931655	0.976647
COPZ1	4460.67	0.0101913	0.121017	0.912098	0.970639	PDXDC1	3412.97	-0.00900495	0.124535	0.931767	0.976647
ATP5F1D	981.718	0.0117184	0.202828	0.912521	0.970731	ZFP64	577.836	-0.00977304	0.145439	0.931803	0.976647
RP11-447H19.3	43.183	0.0113409	0.222928	0.912552	0.970731	REC8	9.00867	-0.00739771	0.236677	0.931862	0.976647
C1GALT1C1	1369.2	-0.0111726	0.149547	0.912668	0.970731	HSPE1P5	75.6894	0.00828377	0.225844	0.93187	0.976647
RP11-138I1.3	17.8829	-0.0100016	0.253204	0.912681	0.970731	EML2	601.647	0.0100885	0.184329	0.932008	0.976647
CFHR4	13.1928	0.00958127	0.259544	0.912686	0.970731	DECR2	428.854	-0.0100349	0.187591	0.932023	0.976647
RP3-375P9.2	33.3884	0.0116551	0.205507	0.912772	0.970731	PDIA5	575.656	0.00999804	0.15741	0.932148	0.976647
GLRX5	2212.7	-0.010949	0.14286	0.912849	0.970731	ZADH2	1239.54	0.00938688	0.135149	0.932152	0.976647
FAM117B	250.568	-0.0114661	0.162967	0.91285	0.970731	CNP	6376.24	0.010118	0.178928	0.932176	0.976647
PPCDC	292.211	-0.0116938	0.180089	0.912872	0.970731	ZSCAN18	9.96784	0.0070278	0.240426	0.932185	0.976647
RP11-70L8.4	14.9613	-0.00904406	0.266325	0.912877	0.970731	RGS17	146.845	0.00981656	0.195427	0.932261	0.976647
MAMSTR	12.9535	-0.0109762	0.23255	0.912967	0.970731	TST	88.7703	0.00981078	0.195313	0.932324	0.976647
PIGHP1	48.3426	-0.0115694	0.209359	0.913018	0.970731	CH507-9B2.9	49.9786	-0.00921966	0.209664	0.932504	0.976647
RTP4	140.126	-0.011081	0.148085	0.913059	0.970731	MICOS10	1312.49	0.00934799	0.206876	0.932546	0.976647
ARSK	378.628	-0.00999563	0.119244	0.913081	0.970731	SIRT1	408.119	-0.0100124	0.183874	0.93256	0.976647
PIGG	1333.97	-0.0105994	0.133644	0.913081	0.970731	NACA3P	336.771	0.00932978	0.207084	0.932608	0.976647
DIPK2A	390.227	-0.0115021	0.166958	0.913118	0.970731	MFAP3L	467.994	0.0100126	0.18103	0.93277	0.976647
CTC-480C2.1	24.085	0.0111901	0.224955	0.913266	0.970771	CCSAP	538.05	-0.0100445	0.173507	0.932788	0.976647
PDZD2	14.9969	-0.0109809	0.231358	0.913272	0.970771	BATF2	28.5255	-0.0084397	0.221906	0.932891	0.976647
SPAG16	461.342	-0.0105908	0.135457	0.913696	0.971002	CTD-2269E23.3	8.9639	-0.0076764	0.231917	0.932977	0.976647
RP11-613G13.1	11.9209	0.00899732	0.265749	0.913766	0.971002	RPL35AP36	10.9669	0.00739745	0.235247	0.932991	0.976647
TMPOP2	13.9323	-0.00982912	0.253811	0.913852	0.971002	PTPN13	527.909	-0.00998779	0.16664	0.932992	0.976647
AP1G1	2092.23	-0.00981616	0.117349	0.913873	0.971002	STIM1	366.401	0.0099717	0.181416	0.933019	0.976647
ZC3H7B	190.041	0.0109181	0.146207	0.913906	0.971002	PPP1R11	2235.28	0.00985048	0.157265	0.93313	0.976647
DENND10P1	41.0659	-0.0115747	0.196761	0.913919	0.971002	ANK1	26.9659	0.00860664	0.218687	0.933247	0.976647
RPS3AP21	43.1128	-0.0108126	0.2336	0.913948	0.971002	TTC23	231.65	0.00980395	0.155713	0.933257	0.976647
CXCR4	11.8703	-0.0105763	0.239265	0.913989	0.971002	S100B	22032.6	-0.00990489	0.162295	0.933261	0.976647
SOS2	580.277	-0.0103368	0.129994	0.914086	0.971002	ATIC	5281.08	-0.00947734	0.142882	0.933346	0.976647
PLAAT1	14.1809	0.0105876	0.238568	0.914142	0.971002	BSG	10405.3	-0.00987839	0.184714	0.933386	0.976647
RP11-390F4.3	53.6486	-0.0115382	0.194668	0.914253	0.971002	PGM2	929.124	0.00972479	0.152768	0.933395	0.976647
RBL2	600.395	0.0110598	0.153033	0.91426	0.971002	C12orf57	318.583	-0.00970383	0.193352	0.933422	0.976647
PDZK1	20.4646	0.00986396	0.252414	0.914284	0.971002	LINC01715	20.1675	0.00861905	0.218083	0.933445	0.976647
VDAC1	14132.1	0.0094832	0.111535	0.914312	0.971002	GOSR1	1309.91	0.0097794	0.156886	0.933567	0.976647
RARRES2	585.748	-0.011507	0.195704	0.914455	0.971002	ZCCHC14	423.134	0.00991513	0.169222	0.933585	0.976647
RP11-421E14.2	112.037	-0.0115029	0.184641	0.914481	0.971002	CDV3	3196.81	0.00968164	0.152183	0.933604	0.976647
RPS2P7	16.519	0.0108977	0.229285	0.914481	0.971002	LHFPL6	664.25	-0.0098834	0.180839	0.933647	0.976647
ZNF839	97.6921	-0.0112559	0.164927	0.914711	0.971114	TBP	598.498	-0.00961131	0.150051	0.933754	0.976647
TTC28-AS1	159.042	-0.0112553	0.165028	0.914728	0.971114	AGTRAP	882.781	-0.00985678	0.181807	0.933764	0.976647
ADAMTS9-AS2	15.0532	0.0106184	0.235928	0.914771	0.971114	MT-ND3	4142.58	-0.0097649	0.186588	0.933961	0.976647
PSMA3	7958.9	-0.00911416	0.105526	0.91482	0.971114	SPRY4-AS1	38.6577	0.00944157	0.199344	0.934007	0.976647
GAPDHP72	55.6704	0.0110017	0.22291	0.915155	0.971407	MAT2B	2590.92	-0.00985513	0.176552	0.934014	0.976647
TRAPPC8	1495.62	-0.0103356	0.13389	0.915309	0.971509	PIGBOS1	237.217	-0.00971506	0.157068	0.934025	0.976647
TYW5	1384.27	0.0105848	0.141475	0.91539	0.971533	LINC00461	112.099	-0.00965434	0.191653	0.934041	0.976647
ZNF518A	328.448	-0.0104497	0.137762	0.915491	0.971537	MIR193BHG	20.8288	0.00877869	0.21385	0.934125	0.976647
RP11-88E10.5	13.8507	-0.0108318	0.227176	0.915517	0.971537	PPARA	162.365	0.00974672	0.185885	0.934158	0.976647
RALGAPA2	275.859	0.0106548	0.144463	0.915569	0.971537	ATP5F1C	6710.38	-0.00978943	0.164715	0.934211	0.976647
TRMT10B	131.484	-0.0106524	0.144989	0.915712	0.971542	CHSY1	1007.44	-0.00976377	0.162803	0.934249	0.976647
TAF13	661.935	0.0100468	0.127883	0.915804	0.971542	URGCP	1150.15	0.0098166	0.173881	0.934308	0.976647
RP11-540O11.6	12.839	-0.0100269	0.246141	0.91583	0.971542	AC107983.4	11.0776	0.00765588	0.230033	0.934443	0.976726
MALL	52.3859	-0.0112096	0.171798	0.915843	0.971542	TRIM35	422.931	-0.00943332	0.147421	0.934534	0.976758
OXSR1	2233.92	0.00877843	0.101429	0.915866	0.971542	SKP2	1262.04	-0.00965962	0.159237	0.934634	0.976801
CTD-2373H9.3	16.0464	0.010545	0.23321	0.916176	0.971626	CTD-2256P15.2	27.5644	0.0089256	0.209291	0.934782	0.976893
COQ7	136.166	-0.0110906	0.167128	0.916232	0.971626	TPRG1	15.2371	-0.00820697	0.221533	0.934932	0.976987
ATP5MFP2	29.2141	0.0108054	0.224813	0.91626	0.971626	ZNF45-AS1	22.8283	0.00815033	0.221867	0.935206	0.977211
RDH13	121.634	0.0112511	0.182858	0.916283	0.971626	EIF3H	5466.16	0.00935022	0.149068	0.93539	0.977342
ATP11A	1875.54	-0.0107291	0.15036	0.916288	0.971626	LRTOMT	61.1526	0.0095712	0.184722	0.935451	0.977343
AMACR	57.2663	0.0112295	0.179716	0.916294	0.971626	ARHGEF3	579.17	-0.00954598	0.161431	0.935603	0.97743
PPP1R9A-AS1	17.6194	0.0101182	0.242668	0.916467	0.971747	CD44-AS1	10.2156	0.00718592	0.234211	0.935658	0.97743
ITFG2	210.946	0.0105994	0.147	0.916586	0.971811	RP11-83J16.1	42.5895	-0.00826322	0.218746	0.935875	0.97743
RP11-37B2.1	877.311	-0.0111728	0.200057	0.916745	0.971918	EHD2	2468.2	0.00956252	0.178676	0.935901	0.97743
COX7CP1	65.0318	-0.0105448	0.230825	0.916837	0.971953	MSNP1	16.5172	-0.00815099	0.220422	0.935937	0.97743
PABPC1	10741.7	0.00938733	0.115765	0.916986	0.972029	RPS12P23	12.5604	-0.00769166	0.227174	0.935944	0.97743
RP11-264B17.2	41.5236	-0.0110987	0.204037	0.917033	0.972029	RP11-659O3.1	11.156	0.00754714	0.229082	0.935981	0.97743
RAMAC	791.057	-0.0105478	0.147667	0.917136	0.972029	MRPL16	1484.99	-0.00903978	0.140929	0.936011	0.97743
ARL5AP5	21.7	0.0108754	0.216734	0.917233	0.972029	RP11-190A12.10	12.8684	-0.00781041	0.22513	0.936159	0.977491
AP002381.2	14.5889	-0.00996348	0.243951	0.917246	0.972029	GLB1L	523.946	0.00952061	0.169091	0.936217	0.977491
NUP210	2069.6	0.0109682	0.168041	0.917259	0.972029	HSP90AB3P	460.464	-0.00941684	0.18666	0.936302	0.977491
LAPTM4B	5941.32	-0.00961649	0.122055	0.917417	0.972062	SOX2-OT	79.8411	0.00914172	0.198401	0.936307	0.977491
CDKN2AIPNL	696.942	-0.0099787	0.131273	0.917448	0.972062	ZNF668	248.244	-0.00941071	0.185878	0.936423	0.977549
RP11-329A14.1	38.7666	-0.0109201	0.212756	0.917467	0.972062	SNX27	2480.77	0.00848425	0.127248	0.936541	0.97761
NME2	59.6273	0.011098	0.186547	0.917524	0.972062	CSTF2T	769.742	-0.00931881	0.156259	0.936617	0.977627
LINC01580	16.1732	0.0102697	0.235119	0.917798	0.972291	SETSIP	13.6836	0.00704621	0.234471	0.93672	0.977644
SCPEP1	994.503	0.0102155	0.140467	0.91808	0.972528	VAT1	3363.33	0.00937754	0.184632	0.936762	0.977644
PRXL2C	581.213	0.00991551	0.13233	0.918285	0.972605	TMED8	833.902	0.00943369	0.171844	0.936857	0.977644
CCDC174	558.304	-0.00901967	0.111255	0.918364	0.972605	EEF1B2	5379.73	-0.00918595	0.151323	0.936872	0.977644
CSTF2	572.232	0.0101897	0.140805	0.91837	0.972605	RPL17P36	64.2574	0.00887065	0.203133	0.937065	0.977726
IRF2BPL	849.285	-0.0101889	0.140843	0.918387	0.972605	FAM160A2	218.008	-0.00904503	0.197979	0.937069	0.977726
ZNF738	48.9074	0.0109423	0.199202	0.918497	0.97266	ZNF212	269.111	0.00935815	0.172867	0.937369	0.977907
PHGDH	3387.82	0.0107362	0.164808	0.918617	0.972664	ZC3H12A	68.687	0.00890736	0.200304	0.937513	0.977907
CHIC2	413.446	0.00991587	0.133478	0.918617	0.972664	RP11-148O21.2	20.2344	-0.00739535	0.228588	0.937567	0.977907
TTYH2	302.317	0.0104798	0.15359	0.918841	0.972771	RP11-365H23.1	161.19	0.00898575	0.197382	0.937604	0.977907
RP11-592N21.1	38.3117	0.0103743	0.227983	0.918877	0.972771	RP11-366M4.1	17.9856	-0.00780722	0.222445	0.937632	0.977907
TPRG1-AS1	11.0921	-0.0101483	0.23448	0.918951	0.972771	GIPR	11.5538	-0.0075722	0.22581	0.937722	0.977907
WSB2	2492.01	0.0100592	0.139348	0.919048	0.972771	TRAPPC10	294.333	-0.00907196	0.152117	0.937767	0.977907
PPP1R3F	71.5664	-0.010887	0.187554	0.919101	0.972771	QSER1	942.86	-0.00929161	0.171599	0.937803	0.977907
FAF1-AS1	12.1002	-0.00982799	0.241916	0.919122	0.972771	TRIM2	3937.9	0.00910595	0.191118	0.937856	0.977907
RP11-589M4.5	13.2053	0.00911224	0.255682	0.919128	0.972771	U2	12.2384	0.00654224	0.239163	0.937857	0.977907
LINC01152	103.807	0.0107942	0.204046	0.919297	0.972889	LGI3	465.689	0.00901535	0.194082	0.938013	0.977907
PCED1B-AS1	11.3739	0.00956674	0.246582	0.919487	0.972969	RPL22	999.127	0.00876573	0.141286	0.938021	0.977907
SNHG11	223.579	0.0101052	0.14265	0.91949	0.972969	P3H1	2262.96	0.00924962	0.175759	0.938075	0.977907
LATS2	352.702	0.0100973	0.142895	0.91961	0.973034	TSC1	613.51	-0.00880939	0.143106	0.938078	0.977907
FTH1P16	1394.96	-0.0107831	0.182029	0.919717	0.973085	FBXL13	61.8882	0.00901031	0.193246	0.938186	0.97795
CCSER1	59.219	-0.0107886	0.185016	0.919778	0.973088	APBA3	262.28	-0.00911961	0.186717	0.938302	0.97795
C12orf76	100.941	-0.0105634	0.165216	0.919971	0.973145	ALG13	733.623	0.00920874	0.171461	0.938354	0.97795
PLCG1-AS1	22.6667	-0.00976859	0.240872	0.919975	0.973145	CDC123	5759.05	0.00885176	0.146223	0.938357	0.97795
RBMS3	186.378	0.0104032	0.156943	0.920007	0.973145	RP11-622I12.1	66.3862	-0.00901375	0.190989	0.938502	0.978009
DHX37	188.304	-0.0106962	0.178491	0.920184	0.973271	SLC46A1	167.382	-0.0091662	0.167575	0.938533	0.978009
CTD-2210P15.3	38.1062	-0.0106783	0.199584	0.920435	0.973435	CASC15	294.839	0.00913977	0.177064	0.938781	0.978205
LYG2	13.2493	-0.00960655	0.243237	0.920457	0.973435	EAF2	146.307	0.00873509	0.199241	0.938955	0.978261
SNTB1	788.879	0.009489	0.128381	0.920617	0.973528	FAM204A	910.152	0.00911732	0.174896	0.938971	0.978261
AC093627.10	17.2349	-0.00967634	0.24106	0.920661	0.973528	RP3-475N16.9	13.6717	-0.00722446	0.228535	0.939037	0.978261
PCCA-DT	92.1352	0.0105087	0.1701	0.920924	0.973743	SYP	12.4347	-0.00719837	0.228809	0.939094	0.978261
TEDC2	353.862	-0.0104857	0.20922	0.921137	0.973886	RP1-197B17.5	36.3876	0.00813681	0.213313	0.939133	0.978261
VSIG10L	26.7013	0.0100785	0.22799	0.921175	0.973886	CTD-3065J16.9	86.0437	-0.00858544	0.201378	0.939518	0.978548
EIF3H	3975.85	-0.00899464	0.118039	0.921313	0.973967	HAUS6	3184.77	-0.00902836	0.169803	0.939528	0.978548
BCKDHB	462.198	-0.00983771	0.141598	0.921369	0.973967	SLC10A3	509.42	0.00894696	0.183962	0.939714	0.97868
RPS26P39	81.5249	0.010295	0.217721	0.921477	0.974019	CDK5RAP2	706.813	-0.00898037	0.169763	0.939847	0.978757
RP9P	475.162	-0.00970635	0.13808	0.921561	0.974021	PLK3	483.534	0.0088644	0.187486	0.939945	0.978769
VPS33A	535.555	0.00911522	0.122005	0.92169	0.974021	SEPTIN7P14	259.968	-0.008732	0.151276	0.939979	0.978769
AGPAT5	1546.14	-0.00944036	0.130845	0.921761	0.974021	PSMG2	1352.42	0.00858573	0.146318	0.940222	0.978928
VPS9D1-AS1	41.1215	0.0105193	0.188508	0.921832	0.974021	COTL1	17104.8	0.0084575	0.142104	0.940356	0.978928
BAALC	50.3504	0.00927707	0.246772	0.921834	0.974021	SMARCAL1	510.645	-0.00881289	0.159486	0.940375	0.978928
POMZP3	54.9951	0.0104462	0.176449	0.921914	0.974021	CTD-2206G10.2	56.2363	-0.00826288	0.206634	0.940428	0.978928
RTCA-AS1	37.8063	0.010279	0.214771	0.922027	0.974021	CSRP1	7779.3	0.00889986	0.173892	0.94043	0.978928
TAMM41	816.657	-0.00921055	0.125474	0.922034	0.974021	RP11-241F15.1	14.1231	-0.00560889	0.247131	0.940538	0.978979
TMEM217	27.882	0.0103041	0.212877	0.922084	0.974021	ZNNT1	20.2311	0.00732285	0.224095	0.940672	0.979018
IL16	229.592	-0.0101305	0.157012	0.922107	0.974021	HOXA10	157.199	-0.00879985	0.182585	0.940802	0.979018
TLCD5	89.3059	0.0102414	0.163836	0.922232	0.974021	EEA1	1758.44	0.00883274	0.1755	0.940865	0.979018
RP11-848G14.5	17.17	0.0099662	0.226921	0.922287	0.974021	RP11-53O19.3	113.666	0.00882517	0.176147	0.940904	0.979018
LPCAT1	841.224	0.00913664	0.124327	0.922287	0.974021	TAB1	133.37	0.00882624	0.175442	0.940909	0.979018
MIR4307HG	47.0165	0.0103829	0.204776	0.922304	0.974021	EGLN2	15.5497	-0.00686191	0.230476	0.940956	0.979018
STYX	1323.3	0.0102344	0.164707	0.922393	0.974021	RPL17P41	9.03692	0.0055101	0.247796	0.940993	0.979018
ARHGAP1	622.612	0.0103838	0.20314	0.922415	0.974021	NME2P1	84.4904	0.00838002	0.199862	0.9413	0.979165
DRG1	3679.7	-0.00881907	0.117054	0.922482	0.97403	SKA2	842.803	0.00875184	0.167713	0.941312	0.979165
MTM1	154.209	0.00951646	0.138599	0.923219	0.974713	HYAL2	1905.64	-0.00872922	0.181977	0.941315	0.979165
ZCCHC7	824.975	0.00965123	0.143468	0.923276	0.974713	ATG9A	815.425	0.00867941	0.183999	0.94151	0.97927
ADAMTSL5	44.419	0.0102775	0.180382	0.923394	0.974713	GNB4	2924.27	0.00843745	0.19668	0.941534	0.97927
CERS1	14.1648	-0.00913005	0.2459	0.923404	0.974713	KIZ	216.157	0.00868374	0.166113	0.9417	0.97938
PLAAT4	27.0933	0.0101286	0.212318	0.923472	0.974713	MCCC2	2589.02	-0.00860906	0.162183	0.941967	0.979595
C6orf62	15272.1	-0.00960531	0.142955	0.923527	0.974713	PEX7	272.81	-0.00847232	0.154711	0.942193	0.979654
SEC62	4808.09	-0.0092413	0.131312	0.923538	0.974713	LNX1	23.9595	0.00744983	0.218514	0.942269	0.979654
SELENOK	2528.93	-0.00955756	0.142199	0.923737	0.974816	RAB29	2040.94	0.00754733	0.122792	0.942284	0.979654
ZKSCAN5	760.626	-0.0090392	0.12635	0.923753	0.974816	POMT1	526.763	-0.00859564	0.179027	0.942356	0.979654
SNX12	368.892	0.00949686	0.140562	0.923845	0.97485	ZDHHC12	609.24	-0.00854121	0.18477	0.94238	0.979654
PEX13	515.392	-0.00993238	0.159528	0.924	0.97485	MTRNR2L3	37.6446	0.00800799	0.205987	0.942441	0.979654
NUDT4	1727.69	-0.00944588	0.139538	0.924012	0.97485	TPMT	3284.68	0.00857815	0.179805	0.942441	0.979654
MT1A	25.0048	-0.00969114	0.228592	0.924055	0.97485	NDUFAF7	770.922	0.00815952	0.142821	0.942586	0.979727
OPLAH	150.811	0.0102044	0.189057	0.924166	0.97485	ATN1	120.24	-0.00845306	0.188056	0.942667	0.979727
TENM4	17.8083	0.00922777	0.241486	0.924177	0.97485	AC009237.11	10.2329	-0.00626185	0.236085	0.94269	0.979727
TUG1	2334.33	0.0100282	0.167099	0.924223	0.97485	UCHL3	212.935	-0.00836571	0.191027	0.94291	0.979892
EIF4G3	1735.59	0.00944415	0.140509	0.924254	0.97485	HMGCR	10216.8	-0.00832005	0.192639	0.943001	0.979903
GSEC	108.561	0.0100037	0.166342	0.924324	0.974862	RAD52	180.452	0.00850859	0.174689	0.94304	0.979903
NUP188	817.418	0.00988107	0.159518	0.92439	0.974869	RHOC	1982.25	-0.00839215	0.187815	0.943105	0.979909
RP11-933H2.4	20.9837	0.00981056	0.222035	0.924451	0.974872	RP11-286N22.8	18.4278	-0.00715904	0.221644	0.943168	0.979913
RP11-553A21.3	28.7825	-0.0094242	0.235041	0.924549	0.974914	RP11-734J24.1	156.729	0.00839698	0.185404	0.943299	0.979986
ROPN1B	665.644	0.0100023	0.170098	0.924719	0.974977	CCAR1	2968.47	-0.00843996	0.177923	0.943436	0.980033
TSPAN15	547.997	0.0100299	0.172524	0.924726	0.974977	PAM16	18.5893	-0.00702032	0.22338	0.943463	0.980033
LINC01881	170.67	0.00959579	0.149275	0.924898	0.974982	TMEM154	31.108	0.00715802	0.220381	0.94374	0.980258
FAM24B	26.2992	-0.00993558	0.212088	0.92495	0.974982	MED13L	293.504	0.00835519	0.167372	0.943954	0.980419
UST	153.078	-0.00981212	0.160655	0.925073	0.974982	CKMT2-AS1	122.717	-0.00833967	0.178934	0.944073	0.980478
SRGAP2C	358.059	-0.0096186	0.151252	0.925083	0.974982	SBF1	1277.06	0.0082394	0.187735	0.944147	0.980478
USP24	789.071	-0.00899215	0.129604	0.925114	0.974982	JAK3	60.2775	0.00810611	0.194484	0.944191	0.980478
RPL5P23	32.4007	0.00914162	0.240656	0.925152	0.974982	FBXL2	213.643	0.0082372	0.160074	0.944312	0.980534
C3orf49	13.7265	0.00846764	0.254752	0.925266	0.974982	SLC28A3	22.4439	0.00770899	0.206813	0.944364	0.980534
SLC66A3	1111.45	-0.0089297	0.128411	0.925289	0.974982	XXbac-B562F10.11	15.6874	0.00708596	0.219975	0.944478	0.980591
SARM1	26.1523	0.00978748	0.217932	0.925298	0.974982	MGC16275	12.9816	-0.0066176	0.227665	0.944609	0.980664
TM9SF1	132.896	0.00944857	0.145597	0.92533	0.974982	ZNF862	124.572	-0.00821471	0.182546	0.944733	0.980731
RP4-809E13.5	17.43	0.00964337	0.223907	0.925392	0.974982	WDFY1	2349.59	-0.00813169	0.187167	0.944931	0.980874
LMBR1	1652.65	-0.00884162	0.126505	0.925461	0.974982	MAPRE1P1	16.5474	0.00682797	0.222977	0.945194	0.980994
UQCR10	2079.82	-0.00946008	0.146852	0.925492	0.974982	SLC9A1	133.726	0.00805661	0.189443	0.945203	0.980994
CTD-2546F11.1	16.6089	-0.00942868	0.2297	0.925854	0.975301	MTND2P28	482.275	0.00813019	0.182828	0.945284	0.980994
AC139100.4	15.5986	0.00902114	0.240862	0.926068	0.975465	STRIP1	468.122	0.00816569	0.177413	0.945285	0.980994
SLC45A3	42.6573	-0.0093271	0.231699	0.926181	0.975523	MAPK8IP1	47.2968	0.00788305	0.196535	0.945394	0.981044
IGF2BP2-AS1	101.515	0.00988394	0.199637	0.926327	0.975563	ADNP-AS1	23.896	0.00695214	0.22001	0.94551	0.981103
SHPRH	413.275	-0.00976446	0.169353	0.926434	0.975563	RTRAF	4439.66	0.00805225	0.161296	0.945652	0.981188
RP11-2B2.1	35.4599	-0.00979169	0.207959	0.926451	0.975563	NEFH	14.6329	-0.00555202	0.240917	0.946037	0.981525
PGK1P1	114.468	-0.00984967	0.202076	0.926454	0.975563	GPR135	30.011	0.00734522	0.20988	0.946133	0.981563
WNT11	20.9326	0.00934525	0.229351	0.926585	0.97559	ECM2	16.9282	-0.00547817	0.241655	0.946233	0.981604
CD248	15.9566	0.00910253	0.236919	0.926597	0.97559	NUP205	2000.29	-0.00776729	0.149265	0.946337	0.981639
PAICSP4	31.5147	-0.00955379	0.219467	0.926841	0.975786	PYGL	3090.75	0.00748122	0.137535	0.94639	0.981639
YTHDF2P1	33.645	-0.00972076	0.207824	0.926994	0.975885	PIGHP1	37.558	-0.00701465	0.216392	0.946446	0.981639
TENT4B	727.433	0.00929344	0.1484	0.927095	0.975921	XXbac-BPG181B23.7	19.1602	-0.00667994	0.222253	0.9467	0.981841
RP11-283C24.1	28.2728	0.00944557	0.222548	0.92716	0.975921	EEF1AKMT3	438.959	0.00792584	0.166673	0.946803	0.981885
ZNF280A	114.739	-0.00979437	0.190705	0.927204	0.975921	GPR160	39.7724	-0.00707484	0.213042	0.947149	0.982113
EFEMP2	307.632	-0.00953223	0.161827	0.927354	0.976017	AC113189.5	62.6554	-0.0076599	0.195029	0.947176	0.982113
POLR2B	3024.21	-0.00874532	0.130905	0.92752	0.97613	TMEM158	1195.39	-0.00706034	0.213211	0.947202	0.982113
SBNO1	1784.31	-0.00847408	0.123497	0.927651	0.976202	NDUFAB1	10678.6	-0.00760523	0.148364	0.947332	0.982186
UBFD1	1569.91	-0.00854732	0.125724	0.927706	0.976202	CFDP1	460.488	0.00780309	0.165537	0.947577	0.98222
ZNF79	39.2205	-0.00963576	0.20539	0.927826	0.976267	AGT	106.789	-0.00773904	0.18724	0.947579	0.98222
RP5-1022I14.2	48.0284	-0.00969672	0.187084	0.927905	0.976279	RPL5P9	67.7962	0.00712098	0.210467	0.947604	0.98222
DET1	34.9789	-0.00904609	0.233174	0.928039	0.976279	RP11-36B6.2	17.4058	0.00659683	0.22156	0.947657	0.98222
ZMYND12	179.002	-0.00955911	0.170455	0.928075	0.976279	ZNF335	530.58	-0.00776638	0.183823	0.947665	0.98222
LINC01443	143.835	-0.00947421	0.164232	0.928084	0.976279	RP11-631M6.2	63.5868	0.00705823	0.21149	0.94776	0.982257
IFNLR1	73.716	0.00959892	0.204993	0.92813	0.976279	USP19	2401.9	-0.00774501	0.181205	0.94796	0.982297
RPS7P11	58.2166	-0.00960745	0.202319	0.928241	0.976333	EIF2B2	1776.01	-0.00741064	0.143708	0.947992	0.982297
GHITM	9734.07	0.00750171	0.102296	0.928457	0.976499	BCORP1	21.0176	-0.00702511	0.211403	0.948031	0.982297
RP11-463H24.1	14.9365	-0.00818941	0.252759	0.928602	0.976589	SERINC2	268.482	0.00765364	0.18806	0.94808	0.982297
AC009945.4	16.2982	0.00925072	0.221849	0.928774	0.976708	CAPN14	39.9413	-0.0073276	0.202516	0.948126	0.982297
RPL23AP82	511.829	0.00812871	0.118071	0.928878	0.97673	EIF4E2	1873.17	-0.00769508	0.163915	0.948221	0.982297
ABHD18	204.483	0.00938821	0.165836	0.928912	0.97673	AP5Z1	758.29	-0.00764891	0.186838	0.948224	0.982297
KRTCAP2P1	15.957	-0.00922839	0.220621	0.929144	0.976913	IFNLR1	8.9819	-0.00534337	0.240592	0.948278	0.982297
RPL38	4882.49	0.00911454	0.152828	0.929258	0.976971	TCEAL4	1506.04	-0.00758732	0.156216	0.948371	0.982319
RP3-368A4.6	34.8466	0.0084344	0.245044	0.929509	0.977173	MVP	3459.64	-0.00758342	0.188697	0.948493	0.982319
RP1-142L7.5	11.1345	0.0080144	0.253633	0.929743	0.977358	RAC1P2	461.608	-0.00763394	0.184503	0.94851	0.982319
RPL17P36	119.118	-0.00940025	0.201608	0.929822	0.977379	RPL36AP21	127.256	0.00735015	0.199662	0.948539	0.982319
ZBTB5	135.267	-0.00928567	0.169109	0.930007	0.977512	NACAD	15.1565	-0.00579434	0.233105	0.948715	0.982416
ZMYND11	1450.1	-0.00788474	0.115437	0.930123	0.977572	GDI1	982.675	-0.00760801	0.18277	0.948796	0.982416
SNX32	21.1587	0.00819263	0.248668	0.93023	0.977587	ZNF3	859.384	-0.00761403	0.165666	0.948851	0.982416
RPL21P116	36.3538	0.0093192	0.204428	0.930255	0.977587	AC079922.2	115.577	-0.00727587	0.200617	0.948877	0.982416
XRCC4	554.475	0.00851477	0.13554	0.930581	0.977868	FTO	1030.84	-0.00761069	0.167175	0.948934	0.982416
RCN1	2757.8	0.00924485	0.173831	0.930695	0.977924	TNRC6A	1067.02	0.00760625	0.176582	0.949046	0.982416
BOLA1	159.038	0.00915579	0.166797	0.930764	0.977924	KPNA6	1881.57	0.00721247	0.141673	0.949052	0.982416
TMEM43	2818.17	0.00804873	0.122053	0.930841	0.977924	CREB3L2	1413.94	0.00682427	0.128027	0.949123	0.982428
CCNI	7026.75	0.00795117	0.119526	0.930897	0.977924	GAK	1137.57	-0.00749434	0.185392	0.949385	0.982637
SOD1	14294.9	0.00810859	0.124241	0.930982	0.977924	RPL7	23300.9	0.00749068	0.165031	0.94965	0.982849
COA7	785.621	0.00744042	0.106933	0.930987	0.977924	PGM2L1	536.001	0.00709442	0.202691	0.949738	0.982878
FAM86B2	11.9691	0.00839072	0.241249	0.931094	0.977974	ARHGEF10	22.9102	0.00529579	0.238799	0.949893	0.982947
CABLES1	1186.88	0.00925428	0.187319	0.931186	0.978001	EML6	18.6621	-0.00568119	0.23272	0.949924	0.982947
HGD	13.7897	0.00798847	0.250559	0.931242	0.978001	FUCA2	2074.39	0.00678147	0.130959	0.950101	0.982961
ACOT1	20.3349	-0.00886458	0.224102	0.931358	0.978001	RP11-229D13.3	13.8102	-0.00555459	0.234365	0.950141	0.982961
PTPRF	1096.05	-0.00871076	0.147952	0.931574	0.978001	RNF8	1041.36	-0.00685748	0.134566	0.950292	0.982961
HELZ	1446.48	0.00857682	0.142405	0.931582	0.978001	JPH1	222.965	-0.00737227	0.183623	0.950329	0.982961
PAXX	388.593	-0.00919804	0.187523	0.931606	0.978001	RP11-486A14.2	26.0802	0.00690803	0.205627	0.950418	0.982961
RPSAP12	81.6289	-0.00919977	0.191254	0.931606	0.978001	VPS53	554.301	0.00726621	0.155165	0.950455	0.982961
CTC-459F4.3	199.955	-0.00858115	0.143016	0.931669	0.978001	MORF4	88.5484	-0.00690135	0.205564	0.95048	0.982961
PCYOX1L	345.137	0.00913819	0.178228	0.931757	0.978001	PIP5K1C	290.388	0.00728288	0.188892	0.950513	0.982961
VCPKMT	465.466	0.00872201	0.149856	0.931815	0.978001	THBS2	7402.14	-0.00734699	0.183108	0.950531	0.982961
CICP14	23.6677	0.00907425	0.20785	0.931828	0.978001	CCZ1B	734.717	-0.00715244	0.149273	0.95058	0.982961
CIAPIN1P	13.431	-0.0084955	0.235412	0.931858	0.978001	PSMB8-AS1	17.222	0.00633274	0.219367	0.950597	0.982961
MRPS18B	2650.3	0.00849173	0.140565	0.931883	0.978001	ADK	1154.01	0.00733908	0.166246	0.95072	0.982992
RPL7P47	63.4599	-0.00902015	0.210389	0.932008	0.978071	RP11-618N24.1	11.1412	-0.00572888	0.230285	0.950779	0.982992
RP5-968J1.1	10.927	0.00795387	0.248511	0.932312	0.978273	PGK1P2	46.7375	-0.00684613	0.205859	0.950807	0.982992
NME2P1	127.315	-0.0090969	0.19508	0.932318	0.978273	DLG4	11.7061	-0.0057168	0.230295	0.950878	0.983003
DSEL	116.875	-0.00897814	0.172109	0.932564	0.978424	ZBED1	479.896	-0.00725406	0.186198	0.950945	0.983011
MMAB	260.939	-0.0084544	0.142527	0.93258	0.978424	TCEAL8	2075.9	-0.00730275	0.178798	0.951021	0.983028
TVP23B	1514.86	-0.00826512	0.136359	0.932797	0.97859	ITPR2	589.989	0.00725128	0.16266	0.951135	0.983029
CPA4	20.5822	0.00868733	0.222813	0.93294	0.978608	RP11-135F9.4	33.3841	-0.00640826	0.215994	0.9512	0.983029
MRPL46	116.826	-0.00901015	0.185966	0.932975	0.978608	WSB2	3081.36	-0.00718242	0.157257	0.951214	0.983029
DUXAP9	36.5361	0.00887152	0.211758	0.932991	0.978608	ADAMTS15	44.2272	-0.00676773	0.205969	0.951345	0.983029
BCOR	189.43	0.00838551	0.143251	0.933269	0.978787	LARP4P	15.6254	0.00521272	0.237595	0.951403	0.983029
TERF2	439.48	0.00796938	0.128315	0.933278	0.978787	PRKRIP1	453.125	-0.007215	0.164787	0.951489	0.983029
CD44	5794.45	-0.00893169	0.182255	0.933462	0.978918	RPS3AP36	12.0078	0.00550264	0.232628	0.951543	0.983029
SNHG9	53.6172	0.00881711	0.207423	0.933787	0.97909	RP11-661A12.15	14.3582	-0.00587249	0.226063	0.951561	0.983029
ITGAV	649.747	-0.00819117	0.138447	0.93385	0.97909	FAIM	1367.28	0.00719254	0.180163	0.951712	0.983029
RP11-286N22.8	12.0649	-0.00810267	0.23946	0.933956	0.97909	JOSD2	456.959	0.00717401	0.181186	0.951793	0.983029
CCDC39	12.9451	0.00734298	0.257456	0.933961	0.97909	EDEM2	2017.47	-0.00719371	0.176167	0.951813	0.983029
TRIM66	59.3613	0.0088382	0.179297	0.934041	0.97909	PHF12	184.111	0.00717501	0.167676	0.95187	0.983029
NAA16	268.744	0.00828325	0.143186	0.934068	0.97909	RFX7	431.79	-0.00713718	0.183969	0.95189	0.983029
RP11-468E2.5	11.5855	-0.00678479	0.267065	0.934072	0.97909	TMEM131L	565.567	-0.00714486	0.163978	0.951922	0.983029
RP4-800M22.1	19.2681	-0.00864275	0.216484	0.934187	0.97909	PIGO	1069.8	0.00714669	0.182297	0.951922	0.983029
RP11-666F17.1	24.646	0.00815511	0.236871	0.934216	0.97909	IQCB1	1009.67	0.00703334	0.155819	0.952101	0.983152
PGM2	494.76	0.00774013	0.124838	0.934275	0.97909	EIF4BP7	45.4585	0.00688631	0.197244	0.95218	0.983172
REEP3	2432.3	-0.00782511	0.127594	0.934297	0.97909	ZNF57	16.375	0.00623688	0.216567	0.952316	0.983251
GLMN	910.281	-0.00802719	0.13459	0.934332	0.97909	RABEP2	254.932	0.00689022	0.193874	0.952629	0.983511
TAFA2	18.4789	0.00814002	0.236388	0.934458	0.979108	ATP6V1G2	12.2139	-0.00531698	0.233467	0.952745	0.983511
SMKR1	11.7156	-0.0073203	0.256787	0.934467	0.979108	MFAP1	1299.16	0.00680543	0.147552	0.952762	0.983511
POT1	1258.18	0.00833583	0.148653	0.934629	0.979182	RP11-864I4.1	23.2058	-0.00602971	0.219785	0.952808	0.983511
URI1	1182.21	-0.00717603	0.110408	0.934712	0.979182	NCDN	1067.84	0.00696736	0.17836	0.953281	0.983937
PPIAP60	12.9811	0.00759715	0.250238	0.934714	0.979182	PCDHGB6	12.4828	-0.00463843	0.24342	0.953353	0.98395
RP4-669P10.21	26.1641	-0.00858256	0.213326	0.935006	0.979426	ZNF718	117.04	-0.00690396	0.184663	0.953417	0.983953
NELFB	237.174	0.00867761	0.176811	0.935114	0.979453	CDK20	165.073	0.00693093	0.168008	0.953515	0.983962
CTD-2311M21.3	14.8377	0.00771791	0.24595	0.93518	0.979453	SRCAP	120.81	-0.00680975	0.19072	0.953545	0.983962
RPS10	77.3496	-0.00863222	0.2062	0.935261	0.979453	CTC-512J14.5	17.6918	0.00608281	0.216046	0.953658	0.984017
TGFBR1	2780.11	-0.00827884	0.149868	0.935273	0.979453	RPL9	6372.3	0.00686999	0.169409	0.953957	0.984174
TSPAN13	475.419	-0.00835314	0.154018	0.935325	0.979453	KHDRBS1	3094.4	-0.00667524	0.150247	0.953985	0.984174
RP4-742J24.2	37.2146	0.00854267	0.211097	0.935529	0.979605	TMEM91	15.3792	-0.00579566	0.221442	0.954046	0.984174
CSAG1	585.897	-0.0084659	0.166056	0.935897	0.979834	RTN3	1909.48	-0.00658359	0.14629	0.95414	0.984174
ALKBH6	35.883	-0.00861975	0.1906	0.935907	0.979834	RP9	908.02	0.00679172	0.161253	0.954147	0.984174
CHMP1B	627.669	-0.00768887	0.129763	0.93598	0.979834	BMS1P23	304.683	-0.00683657	0.168952	0.954171	0.984174
TMEM38A	37.8546	0.00852559	0.207235	0.935984	0.979834	CNTNAP3B	82.8262	-0.00669852	0.190925	0.954282	0.984227
LHFPL2	1355.11	-0.0085377	0.179104	0.936269	0.979967	LRRC47	1698.58	0.00610017	0.127624	0.95443	0.984318
RP4-592A1.2	25.3256	0.00832372	0.21844	0.936363	0.979967	RAB36	223.922	-0.00660654	0.193682	0.954601	0.984432
MIATNB	63.0556	-0.00855653	0.189804	0.936376	0.979967	PDZK1	13.4998	-0.00494616	0.235887	0.954811	0.984587
RP11-391L3.4	11.1125	-0.00757381	0.245927	0.936393	0.979967	TUBE1	609.695	0.00669403	0.163092	0.954908	0.984625
TIA1	885.791	0.00759988	0.128478	0.936405	0.979967	NDUFAF2P1	35.8368	0.00563192	0.221812	0.95521	0.984822
RP11-496H1.1	20.175	0.00774351	0.240879	0.93649	0.979994	FRG2	25.0639	0.00539765	0.226414	0.955328	0.984822
IL27RA	38.982	0.00824411	0.217613	0.937075	0.980445	RP1-278C19.9	57.6359	-0.0065073	0.192361	0.955434	0.984822
TRAPPC2	295.578	-0.00795738	0.145551	0.937076	0.980445	PLD5P1	11.8198	-0.00512282	0.231395	0.95547	0.984822
GAPDHP14	17.4197	0.00797331	0.230501	0.937097	0.980445	XRCC5	11152.5	-0.00603667	0.130867	0.955557	0.984822
VPS37A	2367.66	-0.00698455	0.113287	0.937408	0.980684	MAGEA3	5558.15	0.00662923	0.175836	0.955594	0.984822
AC015923.1	18.6459	-0.00769473	0.238662	0.937474	0.980684	PRKAR2A-AS1	26.0774	0.00534332	0.226804	0.955617	0.984822
REPS2	30.7228	0.00814327	0.219739	0.937567	0.980684	AC073254.1	11.8934	-0.00444582	0.242874	0.95562	0.984822
FOXRED1	286.37	-0.00837499	0.181366	0.937569	0.980684	HNRNPUP1	36.302	0.00625741	0.2028	0.95564	0.984822
SSH2	634.131	0.00720833	0.120515	0.93762	0.980684	AC003088.1	13.8505	-0.00504469	0.232349	0.955702	0.984825
ZNF286A	183.835	0.00830808	0.176608	0.937859	0.980872	TLR1	43.4111	0.00614807	0.206055	0.955776	0.984839
RP11-262H14.4	22.4818	-0.00806794	0.219035	0.938236	0.980972	TATDN2P2	22.095	-0.0057413	0.217153	0.95592	0.984906
RP11-87H9.4	36.5997	-0.00821576	0.207918	0.938253	0.980972	BPNT1	1400.29	-0.00587008	0.126725	0.955961	0.984906
SLC44A1	2088.27	-0.00796384	0.154029	0.938334	0.980972	PINCR	11.4825	-0.00482076	0.235711	0.956045	0.98493
SHMT1	645.035	0.00828668	0.186698	0.938353	0.980972	C3orf14	2188.78	-0.0064397	0.189266	0.956203	0.985031
RP11-156P1.3	105.542	-0.00804338	0.159547	0.938418	0.980972	MMS19	1003.42	-0.00651959	0.170185	0.956317	0.985076
MAGED2	6082.23	0.00757881	0.136806	0.938456	0.980972	ERLIN2	419.66	0.00639295	0.19091	0.956367	0.985076
CHL1-AS1	16.1057	-0.00762482	0.236939	0.938462	0.980972	ARAP2	355.682	0.00646294	0.183542	0.956453	0.985096
CNOT1	1851.02	0.00672607	0.109416	0.938465	0.980972	ENTPD3-AS1	156.985	-0.00635664	0.153529	0.956505	0.985096
RP11-727F15.12	18.5873	-0.00750152	0.24081	0.938485	0.980972	ANGPT1	809.224	0.00648269	0.174126	0.956588	0.985119
TPD52L1	5515.31	0.00806257	0.164408	0.938789	0.981228	NID1	4476.99	0.00597766	0.134761	0.956696	0.985122
RP11-363N22.3	10.7322	-0.00572474	0.275774	0.938931	0.981293	ROGDI	127.523	0.00644279	0.180926	0.956711	0.985122
H3P47	36.329	-0.00795082	0.220018	0.939001	0.981293	RAB11B	600.861	-0.00641307	0.163118	0.9568	0.985152
TTC1	2119.27	0.00753895	0.138269	0.939071	0.981293	KANK1	2856.28	-0.00624834	0.149671	0.956863	0.985155
TBC1D16	1727.79	-0.00811636	0.174145	0.939152	0.981293	MT-TE	13.5708	-0.0049047	0.232156	0.957018	0.985253
GPRC5B	742.054	-0.00817754	0.193201	0.939168	0.981293	ZNF8	156.808	0.00638546	0.16577	0.957099	0.985271
XPO1	4863.01	0.00720981	0.126577	0.939205	0.981293	ZNF43	91.5752	0.0062215	0.194389	0.957161	0.985271
TRMT13	309.754	0.00757578	0.140852	0.939267	0.981297	DBF4P1	73.8262	-0.0054716	0.219643	0.957217	0.985271
NUDT5	2022.65	0.00680795	0.114861	0.939472	0.98142	ATP1B1	284.041	0.0063031	0.159453	0.957333	0.985317
BATF2	16.7023	0.00772663	0.227973	0.939504	0.98142	SLC51A	25.4258	0.00573681	0.211881	0.95743	0.985317
NTAN1P2	26.1139	0.00783579	0.219722	0.93992	0.981793	RIBC1	13.6814	0.00530227	0.222838	0.957471	0.985317
GOLGA4-AS1	111.767	0.00805476	0.196598	0.940016	0.981803	PINK1-AS	44.7202	0.00594791	0.20411	0.957594	0.985317
VPS13A	728.921	-0.00777006	0.155693	0.940047	0.981803	TNFRSF1A	1401.08	0.0062531	0.187678	0.9576	0.985317
GAPDHP65	817.031	0.00793295	0.170136	0.940256	0.981929	TGOLN2	5859.08	-0.00629152	0.163194	0.957622	0.985317
SNHG7	91.7137	-0.0080281	0.192407	0.940285	0.981929	FABP5P7	135.249	-0.00609144	0.19634	0.957814	0.98537
TSR2	757.469	0.00789401	0.16852	0.940425	0.982013	RPL37AP1	38.7798	-0.00568949	0.211466	0.957883	0.98537
RPF2	2526.11	-0.00625304	0.102953	0.940584	0.98208	HLA-B	1386.11	0.00618934	0.188976	0.957928	0.98537
RP4-671O14.6	58.0636	-0.00797486	0.190279	0.94069	0.98208	OR8A1	39.9146	0.00575641	0.209026	0.957964	0.98537
RP11-385F5.5	10.6953	0.00725422	0.239999	0.940713	0.98208	FOXR2	175.276	-0.00624693	0.165613	0.958023	0.98537
QRICH2	13.0895	0.00718202	0.242223	0.940727	0.98208	CHORDC1P5	11.417	0.00471409	0.233598	0.958034	0.98537
VIPAS39	607.262	-0.00719205	0.133124	0.940846	0.98208	MSH6	1342.98	0.00593167	0.142087	0.958147	0.985424
TTC23	205.247	0.00745428	0.144653	0.940899	0.98208	TMEM59L	8.97099	-0.00458922	0.234833	0.958573	0.985608
LINC01611	90.8162	0.00770076	0.158656	0.940936	0.98208	PDCD1LG2	50.6321	0.00575348	0.206163	0.958589	0.985608
LINC00674	212.982	-0.00780493	0.167	0.940972	0.98208	CTD-2260A17.2	18.1303	0.00527545	0.219872	0.958676	0.985608
RUVBL1	1986.87	0.00730579	0.138629	0.94102	0.98208	ZCCHC3	262.913	-0.0059632	0.149874	0.958851	0.985608
CES3	13.2033	-0.00753907	0.226736	0.941176	0.982098	FRMPD4	14.9722	-0.00465178	0.232952	0.95888	0.985608
RP11-735G4.1	49.7396	0.00770383	0.217475	0.941202	0.982098	GAB3	36.65	0.0058736	0.199488	0.958891	0.985608
LINC00920	258.818	-0.00735592	0.141914	0.941214	0.982098	EBF1	49.477	0.00555685	0.211325	0.958897	0.985608
ZNF449	155.371	0.00777846	0.170431	0.941438	0.98227	MTMR1	247.719	0.00592483	0.148247	0.958945	0.985608
RP11-253M7.1	46.2044	-0.00761668	0.220325	0.941518	0.982292	RP11-326F6.1	38.0622	-0.00591457	0.196234	0.959051	0.985608
CCT5	7234.49	0.00708983	0.132942	0.941647	0.982304	LACTB	392.402	0.00609899	0.179565	0.959065	0.985608
TRIP11	1877.61	0.00656616	0.114962	0.941647	0.982304	VAX2	68.1671	0.00585287	0.199049	0.9591	0.985608
ZNF226	468.002	-0.00650461	0.113703	0.941825	0.982365	C10orf88B	10.0184	0.00425594	0.239833	0.959186	0.985608
HMBOX1	570.083	0.00721131	0.139063	0.941861	0.982365	TMEM167B-DT	16.1295	-0.00528214	0.21796	0.959207	0.985608
PLA2G4A	406.545	0.00741815	0.149141	0.941883	0.982365	PPRC1	777.842	-0.00602204	0.184282	0.959382	0.985608
CAP1	14296.8	-0.00619108	0.105539	0.942084	0.982395	BAK1	1343.2	0.00599831	0.186113	0.959433	0.985608
PUDP	948.79	0.00729952	0.144578	0.942112	0.982395	AJUBA	279.612	-0.00582952	0.146755	0.959441	0.985608
COPRS	2308.05	-0.00725141	0.142446	0.942139	0.982395	EPB41L2	780.885	-0.00580612	0.145454	0.959454	0.985608
RPL21P134	20.8487	0.00738357	0.228091	0.942161	0.982395	OSBP	813.654	0.00592207	0.153274	0.959454	0.985608
MTF2	2390.95	-0.00608787	0.103212	0.942243	0.982395	RUSC2	394.109	0.00601098	0.183475	0.959499	0.985608
RP3-329A5.8	29.8464	-0.00769364	0.206432	0.942266	0.982395	UBE2NP1	18.9329	-0.00511466	0.22116	0.95953	0.985608
RP11-705C15.2	33.6686	0.00772306	0.195411	0.942506	0.982584	RAE1	3664.03	0.00588882	0.152207	0.959587	0.985608
RRAGA	2850.18	-0.00645306	0.114891	0.942631	0.982652	EIF4BP3	59.4313	0.00592412	0.187435	0.959846	0.985812
VPS13D	771.136	0.00652702	0.117812	0.942794	0.982707	AGK	1551.32	0.00565528	0.141622	0.960034	0.985853
RP1-179N16.3	36.2354	-0.00759222	0.209617	0.942801	0.982707	MICU3	37.6101	-0.00531351	0.214059	0.960037	0.985853
PET100	58.3181	0.00743928	0.218114	0.943143	0.982924	SH2D4A	220.508	-0.00584804	0.155256	0.960122	0.985853
LINC00653	17.1194	0.00681103	0.24456	0.943161	0.982924	AC104297.1	9.41884	-0.00412996	0.24021	0.9602	0.985853
ST13	7389.63	0.00627999	0.111514	0.943186	0.982924	HMCES	1649.82	0.0059085	0.168048	0.960367	0.985853
RP11-640F22.1	42.8485	0.00758269	0.203115	0.943284	0.982964	LASP1	718.122	-0.00590229	0.167719	0.9604	0.985853
OTUD6B-AS1	1201.58	0.00700924	0.138515	0.943389	0.983012	TTN-AS1	53.4538	0.00574795	0.194394	0.960418	0.985853
GCDH	235.217	0.00743965	0.164848	0.943547	0.983115	RP11-4L24.4	30.7753	-0.00490061	0.223468	0.960479	0.985853
MBLAC2	154.814	-0.00743117	0.166208	0.943728	0.983242	ANKZF1	598.63	0.00589697	0.171003	0.960495	0.985853
VDAC1P1	216.137	-0.0075336	0.191942	0.943958	0.983302	RP11-486I11.2	20.7649	-0.00509335	0.21842	0.960532	0.985853
TMOD3	1098.08	0.00719334	0.151659	0.943985	0.983302	ZNF888	98.9343	0.00579735	0.189513	0.960547	0.985853
EPM2AIP1	850.311	-0.00738588	0.165562	0.944016	0.983302	UBP1	1563.24	0.00568234	0.194984	0.960804	0.986011
ZNF490	101.664	0.00750366	0.19706	0.944099	0.983302	AC006978.6	29.5407	-0.00532473	0.210392	0.960821	0.986011
RPS26P3	103.526	-0.00750943	0.186437	0.944119	0.983302	RPL23AP42	108.021	0.00535246	0.209136	0.960888	0.986018
RP11-256B12.1	16.3468	0.00730314	0.218471	0.94414	0.983302	RPL3P4	161.75	0.00524771	0.211232	0.961202	0.986228
MMACHC	241.683	-0.00738431	0.170882	0.94443	0.983542	EIF3FP3	63.3715	-0.0054458	0.203699	0.96124	0.986228
MYLK4	37.8157	0.00665412	0.244456	0.944494	0.983548	SERTAD4-AS1	132.111	-0.00575379	0.164505	0.961294	0.986228
MRRF	521.963	-0.00693428	0.142745	0.944714	0.983679	CNPPD1	426.43	0.00575674	0.180441	0.961333	0.986228
SRRD	938.077	0.00686013	0.139357	0.944739	0.983679	DICER1	1126.91	-0.00570759	0.163222	0.961553	0.986367
KCP	103.542	0.00734293	0.172909	0.944867	0.983739	VDAC1P2	30.5048	0.00511208	0.21367	0.961645	0.986367
IFIT5	351.425	0.00682655	0.139573	0.945046	0.983739	TAF3	252.048	-0.00570047	0.164399	0.961649	0.986367
RP11-538D16.2	63.8214	-0.00735495	0.201713	0.945047	0.983739	LTBP4	427.806	0.00564545	0.186	0.961825	0.986373
RP4-641G12.4	15.3494	-0.00690675	0.232797	0.945073	0.983739	RP11-546D6.3	106.058	0.00564509	0.182737	0.961996	0.986373
RHOT1	1614.48	0.00661062	0.130737	0.945143	0.983739	MT-ATP6	69335.2	-0.00566589	0.176989	0.962026	0.986373
LINC01004	71.7336	0.00737089	0.186655	0.94515	0.983739	AZGP1	24.2534	0.00518757	0.209322	0.962053	0.986373
MTURN	74.716	0.00712709	0.220664	0.945225	0.983755	CIITA	819.421	0.00545688	0.197259	0.962095	0.986373
LRRC32	274.358	-0.00730717	0.17588	0.945295	0.983766	ZSCAN12	123.94	-0.00559994	0.185349	0.96217	0.986373
AC005740.3	13.0456	0.0068278	0.234587	0.945357	0.98377	COX6C	7487.27	0.00561853	0.172462	0.96237	0.986373
TCP1P3	86.5223	-0.00730393	0.197671	0.945568	0.983892	NPM1P1	31.6083	0.00439942	0.229694	0.962411	0.986373
SDHD	896.767	0.00716768	0.164713	0.945596	0.983892	DUBR	175.945	0.00560615	0.174635	0.962451	0.986373
POU5F2	36.4421	-0.00720306	0.2106	0.945652	0.983892	RAB11FIP2	702.09	-0.00559129	0.180023	0.962456	0.986373
RETSAT	833.676	0.0069733	0.152927	0.945855	0.984042	GLIS2	14.2296	0.00458482	0.225175	0.96247	0.986373
AFG1L	221.844	0.00691945	0.150504	0.945965	0.984095	LINC01703	40.6641	-0.00545248	0.194047	0.962487	0.986373
ANO1	85.5554	-0.00715574	0.210319	0.94603	0.9841	ESF1	2650.17	-0.0054979	0.189543	0.962581	0.986373
CFAP410	50.6373	0.00716692	0.208321	0.946089	0.9841	PKD1P2	12.9422	-0.00442016	0.228611	0.962637	0.986373
RPL4P5	109.309	0.00721637	0.197555	0.946222	0.984128	ZNF615	214.139	-0.00540022	0.195763	0.962663	0.986373
KIAA0319L	2050.73	-0.00720958	0.181241	0.946234	0.984128	F3	141.636	0.00546734	0.191046	0.962667	0.986373
RP11-540O11.7	12.9377	-0.00587747	0.258548	0.946686	0.984446	ZNF704	446.984	0.00556582	0.176388	0.962705	0.986373
MYLK-AS1	27.5748	0.007101	0.206534	0.946697	0.984446	FAM78B	626.121	-0.00548744	0.159013	0.962825	0.986373
RPS28P4	15.8394	-0.0067897	0.227606	0.946876	0.984446	MTCP1	23.59	-0.00461543	0.223284	0.962835	0.986373
PPIF	1260.14	0.00636148	0.129417	0.946943	0.984446	GPR137	324.062	-0.00540859	0.193013	0.962891	0.986373
GOLGA1	363.727	0.00677084	0.14928	0.946964	0.984446	PTPN20	54.0544	0.00504217	0.210298	0.962918	0.986373
RNMT	2080.23	-0.00649333	0.135249	0.946978	0.984446	LRP1	1052.3	0.0053919	0.190194	0.963251	0.986535
PRPF39	872.969	-0.00698956	0.165549	0.947014	0.984446	TASOR	1990.53	0.00536656	0.191953	0.963276	0.986535
RP11-440L14.1	40.8267	-0.00710152	0.194187	0.947143	0.984446	TMTC2	831.873	0.00539336	0.189713	0.963279	0.986535
UBAC2-AS1	57.3021	-0.00708063	0.194519	0.947293	0.984446	PHC3	991.244	0.00547713	0.172794	0.963317	0.986535
ACSF2	95.9039	0.00696828	0.167233	0.947305	0.984446	LINC00539	14.7058	-0.00437309	0.227248	0.963515	0.986676
ZBTB14	134.155	0.00687873	0.159419	0.947306	0.984446	HOMER3	589.768	-0.00540123	0.183435	0.963606	0.986708
PLS1	622.307	-0.00705369	0.181623	0.947405	0.984446	RP4-595K12.2	24.6227	0.00406671	0.233559	0.963805	0.986789
FBN2	13.2963	-0.00625396	0.24585	0.947464	0.984446	MRPL3	6042.04	0.00532192	0.157668	0.963866	0.986789
MAGEA10	27.0953	0.00702892	0.201902	0.94747	0.984446	INHA	12.6939	0.00429234	0.228036	0.963918	0.986789
BEND5	208.665	-0.0068467	0.158743	0.947483	0.984446	MEMO1P1	46.6186	-0.00509484	0.201703	0.964035	0.986789
ELP6	455.159	-0.00649287	0.138119	0.947486	0.984446	FGF5	53.2435	-0.00483966	0.21184	0.964089	0.986789
FTH1P21	47.5013	0.00644115	0.238139	0.947741	0.984564	RP11-66H6.4	39.8641	0.00461231	0.219025	0.964096	0.986789
PRKACB-DT	32.9953	0.0069343	0.209538	0.947752	0.984564	RP11-120B7.1	79.2438	0.00499156	0.205636	0.964158	0.986789
SRP14P2	97.4662	0.00701885	0.192401	0.947776	0.984564	RP4-614O4.13	66.5671	-0.00522847	0.19256	0.964167	0.986789
PDCD6IP-DT	147.261	0.00689563	0.204397	0.948351	0.985006	PIP4P2	813.173	-0.00530101	0.16847	0.964447	0.987015
RP11-426D19.2	15.388	0.0061154	0.24654	0.948445	0.985006	SLC4A3	548.568	-0.00519094	0.190267	0.964614	0.987073
RO60	2883.34	-0.00576259	0.114111	0.948558	0.985006	RP11-57H14.4	24.1646	0.00430909	0.224511	0.964931	0.987073
LNX2	388.022	-0.00648073	0.144824	0.94863	0.985006	ARHGAP18	409.327	0.00517004	0.183436	0.965163	0.987073
HDGF	1726.58	-0.00652513	0.147392	0.948637	0.985006	ZBTB44	444.983	-0.00518839	0.178058	0.965206	0.987073
CASC3	1119.17	0.00566681	0.111372	0.948687	0.985006	SPATA2	384.046	-0.00513171	0.187412	0.965214	0.987073
MRPL58	508.43	-0.0062098	0.132177	0.948737	0.985006	ARL5AP4	14.3636	0.00355643	0.241273	0.965241	0.987073
PARVB	345.975	0.00677876	0.168967	0.948856	0.985006	AGPAT3	498.479	0.00505799	0.151801	0.965253	0.987073
CYREN	687	-0.00645597	0.145095	0.948864	0.985006	RP11-680F20.10	34.2959	-0.0047506	0.209186	0.965273	0.987073
C2	44.0704	-0.00686821	0.187809	0.948895	0.985006	PPAT	1577.57	0.00516708	0.177251	0.965363	0.987073
CTD-2313J17.5	19.655	0.0061372	0.243535	0.949019	0.985006	RP11-253M7.1	12.0185	-0.00399809	0.230873	0.965423	0.987073
TRIM35	535.205	-0.0062453	0.135819	0.9491	0.985006	ZNF608	147.718	-0.00514056	0.172051	0.965567	0.987073
FBXW8	345.559	-0.0061411	0.131124	0.949107	0.985006	NR2F1-AS1	10.3767	0.00375563	0.236151	0.965568	0.987073
SLITRK2	42.4807	0.00650798	0.227209	0.949133	0.985006	MEGF10	40.3275	0.00506231	0.188835	0.965593	0.987073
JMJD7-PLA2G4B	22.8053	-0.00658804	0.222449	0.949148	0.985006	GANC	355.572	0.0048962	0.143738	0.965627	0.987073
RP11-212P7.1	57.4999	-0.00679849	0.201845	0.949191	0.985006	PPP1R18	450.485	-0.00498875	0.151317	0.96569	0.987073
VCL	1891.36	0.00676453	0.173019	0.949208	0.985006	UBL7-AS1	64.1706	0.00491736	0.198477	0.9657	0.987073
WDR70	631.084	0.00585758	0.121539	0.949523	0.98517	PPP1CC	6508.54	-0.00511428	0.177761	0.965708	0.987073
NHP2P1	24.8616	0.0066942	0.209993	0.949526	0.98517	FUBP3	1698.76	-0.00474793	0.136175	0.965787	0.987073
MED27	791.405	0.00632994	0.142872	0.949543	0.98517	RAB17	565.599	0.00504222	0.185245	0.96594	0.987073
C2orf76	854.858	0.00588536	0.123006	0.949609	0.985176	COX7B	7515.7	0.00505175	0.163447	0.965976	0.987073
EFCAB2	98.3351	-0.00665389	0.168192	0.949745	0.985231	CPLANE2	51.2681	-0.00470507	0.206859	0.966014	0.987073
HSF4	201.598	0.00674369	0.184632	0.94978	0.985231	ERMP1	572.542	-0.00501623	0.184757	0.966139	0.987073
RP11-354K4.2	19.7782	0.00603046	0.243328	0.949952	0.985348	RP4-635A23.6	61.5794	0.00483284	0.199432	0.966176	0.987073
UNC80	115.946	-0.00661478	0.169295	0.950113	0.985453	LINC00861	66.004	-0.00482338	0.199384	0.966248	0.987073
CYP2T1P	11.156	-0.00562612	0.254034	0.95049	0.98572	PGLS-DT	35.1873	-0.00484421	0.197319	0.966341	0.987073
XXyac-YX65C7_A.2	17.4503	-0.00640582	0.222951	0.950491	0.98572	RPL10P3	34.5449	-0.00409249	0.225507	0.966397	0.987073
RNASEH1-AS1	90.7928	0.00663877	0.185772	0.950578	0.98572	SREK1IP1P1	13.3821	0.00347453	0.240448	0.966405	0.987073
LRRC23	66.0213	0.0065462	0.168945	0.950607	0.98572	RP11-686O6.3	13.8247	0.00370943	0.235083	0.96641	0.987073
AHI1	1691.97	0.00628613	0.148968	0.950716	0.985772	CCNG1	10119.2	-0.00489492	0.192337	0.96647	0.987073
CCDC40	27.11	0.00651516	0.206589	0.951083	0.986046	SMAD9	53.8933	-0.0040236	0.226618	0.966625	0.987073
POLR3B	346.427	-0.00565983	0.12096	0.951099	0.986046	NEIL1	26.0999	-0.00408374	0.224873	0.966657	0.987073
ZNF304	176.629	-0.00650424	0.174819	0.951248	0.986139	SSBL4P	83.3844	-0.00445732	0.213126	0.966666	0.987073
UBE2E1	145.087	-0.00653761	0.190077	0.951359	0.986139	TMEM102	117.618	-0.00488132	0.190043	0.96674	0.987073
LRRC28	725.518	0.00586047	0.130775	0.951366	0.986139	DTX1	79.7738	-0.00477001	0.198203	0.966759	0.987073
BRWD1	1712.76	-0.00628312	0.155398	0.951471	0.986148	TBC1D9B	2098.88	-0.00493448	0.18172	0.966813	0.987073
PMS2CL	148.568	-0.00616758	0.148875	0.951633	0.986148	AP1G2	197.276	-0.00482184	0.193626	0.96686	0.987073
LINC00639	22.6074	0.00587369	0.241505	0.951653	0.986148	ABHD3	378.83	0.0048774	0.1576	0.966879	0.987073
TMA7	1636.75	0.00600987	0.140124	0.951694	0.986148	RBBP4	3679.68	-0.00467885	0.141453	0.966912	0.987073
SHFL	250.25	-0.00608583	0.144504	0.951712	0.986148	PIN4P1	14.3173	-0.00389536	0.229064	0.966922	0.987073
SRPK2	1897.56	0.00571741	0.126475	0.951751	0.986148	UBE4B	1061.43	0.00472535	0.145194	0.966971	0.987073
FAM98B	382.418	-0.00581964	0.132071	0.951935	0.986148	MEGF8	432.095	-0.0048369	0.191004	0.966972	0.987073
SERPING1	23.465	0.00632138	0.215216	0.951936	0.986148	RPRD1A	1419.55	0.00486928	0.184627	0.967137	0.98718
FAT2	175.67	-0.00631719	0.163431	0.951942	0.986148	ID2-AS1	15.532	0.00366128	0.234002	0.967249	0.987192
NFYB	814.806	-0.00620828	0.155083	0.952016	0.986148	RP11-345J4.11	19.7777	-0.00399293	0.225318	0.967269	0.987192
TNPO1P3	11.7962	0.00546204	0.253715	0.952026	0.986148	LPAR4	76.4939	0.00460029	0.201512	0.967549	0.987416
PPIL4	1552.45	0.00548532	0.119795	0.952354	0.986384	F5	12.2134	-0.0035463	0.235559	0.967709	0.987519
SNHG5	806.41	0.0063241	0.17048	0.952373	0.986384	ZNF487	36.6297	0.00443268	0.206793	0.967991	0.987745
MACO1	385.935	-0.0058699	0.138866	0.952631	0.986515	POLM	294.228	-0.0046576	0.192222	0.968104	0.987798
ARPC2	22322.6	-0.00515894	0.109044	0.952685	0.986515	FRAT1	36.5089	0.00417719	0.215496	0.968281	0.987881
TBP	420.757	0.00540648	0.118207	0.95269	0.986515	TMEM250	846.426	-0.0046795	0.186907	0.968305	0.987881
RP11-175O15.1	36.7877	0.00632765	0.200924	0.952736	0.986515	KCNMB2-AS1	18.2776	-0.00392165	0.222865	0.968528	0.988011
LINC02609	371.878	-0.00622914	0.167501	0.952904	0.986627	RANGRF	25.5132	0.00403692	0.219052	0.968565	0.988011
MORF4L1	25468.7	0.00528518	0.11482	0.952983	0.98663	PGAP2	421.273	-0.00468209	0.172603	0.968638	0.988011
CSNK2A3	12.908	0.00593747	0.230758	0.953082	0.98663	HOXC12	31.7845	-0.00432294	0.207418	0.968686	0.988011
RP11-180C1.1	200.083	0.00585894	0.141373	0.953085	0.98663	HDAC6	322.099	0.00463762	0.183796	0.968734	0.988011
HSP90AB6P	15.083	-0.00561532	0.242932	0.953475	0.986895	TMA7	1860.7	0.00450057	0.150162	0.96896	0.988088
MAGOH3P	64.7344	-0.00622863	0.180075	0.953506	0.986895	IVNS1ABP	20265.5	-0.00461839	0.179105	0.969006	0.988088
C1orf43	8893.99	-0.0055778	0.129685	0.953518	0.986895	TNPO1	5695.35	0.00461853	0.170624	0.969051	0.988088
ZDHHC23	245.993	0.00584812	0.14538	0.953709	0.987031	PARS2	170.89	0.0046092	0.169728	0.969103	0.988088
NEDD4L	5771.34	-0.00519156	0.115622	0.953999	0.987214	RPL12P14	13.6547	-0.00368609	0.227408	0.969195	0.988088
ZNF731P	51.8226	-0.00609854	0.210074	0.954004	0.987214	RP5-881L22.5	11.3749	-0.00355661	0.231005	0.969196	0.988088
DCLK1	32.6883	0.00580755	0.229542	0.954282	0.98744	DYRK1A	712.23	0.00450092	0.191473	0.969231	0.988088
ATG10	462.621	-0.00516923	0.116825	0.954465	0.987526	STK38	1273.09	0.00454267	0.162801	0.969381	0.988179
NSF	2121.67	-0.00545343	0.129615	0.954541	0.987526	H2BC12	350.542	0.00433727	0.200415	0.969532	0.988215
VPS50	816.659	0.00568602	0.141925	0.954543	0.987526	RAB43	28.5354	0.00412674	0.210405	0.969628	0.988215
HMGN1P38	35.1532	-0.00595837	0.215961	0.954629	0.987528	ZNF337	31.6189	0.00397697	0.216088	0.969679	0.988215
FAM193A	359.069	-0.00555944	0.135694	0.954663	0.987528	IDI2-AS1	22.0291	0.00399954	0.215163	0.969696	0.988215
PSMA2P3	12.5969	-0.00523257	0.25022	0.954986	0.987657	PLPP7	129.759	0.00449489	0.183217	0.969718	0.988215
RN7SL268P	22.9328	0.00576529	0.226703	0.954991	0.987657	POLR2M	830.251	0.00445024	0.186957	0.969855	0.988294
RP11-475G3.1	54.3346	-0.00598128	0.207889	0.955016	0.987657	CDKN2D	306.45	0.00445084	0.183157	0.970016	0.988376
ZNF582-DT	18.9837	-0.00592509	0.214146	0.955028	0.987657	USP42	539.492	0.00423707	0.14167	0.970056	0.988376
ADSS1	42.5227	0.00602658	0.19704	0.955085	0.987657	MIR137HG	19.2031	-0.00348913	0.228845	0.970433	0.988699
WDCP	138.306	0.00595208	0.171863	0.955243	0.987759	HINFP	259.214	-0.00435508	0.184792	0.970598	0.988806
ENOX2	386.713	0.00534258	0.130193	0.955562	0.988027	RGR	128.168	0.00436304	0.173671	0.970775	0.988857
NDUFB4P12	78.9439	-0.00593559	0.182705	0.955754	0.988106	RP11-90D4.4	12.4501	-0.00331788	0.232551	0.970788	0.988857
TELO2	815.187	0.00588618	0.172231	0.955757	0.988106	HEXD	69.2775	0.00420033	0.197132	0.97083	0.988857
INTS12	511.084	-0.00548175	0.139324	0.955824	0.988114	PCDHGC3	1796.8	-0.00428623	0.182098	0.971159	0.989131
KMO	22.5631	0.00565855	0.225414	0.955979	0.988183	SMIM30	1656.28	0.00398988	0.136344	0.971265	0.98917
REC8	19.275	0.0056518	0.225601	0.956009	0.988183	RPL21P11	16.3218	-0.00365434	0.219852	0.97137	0.98917
ROR1-AS1	17.5941	0.00551953	0.232624	0.956109	0.988225	RP11-343H5.4	78.3708	-0.00388296	0.210659	0.97138	0.98917
DHRS11	234.048	-0.00561044	0.15066	0.956191	0.988248	DGCR6L	673.358	-0.00423312	0.183076	0.971485	0.98917
DENND5B	665.407	0.00545551	0.141443	0.956321	0.988268	CCP110	1132.84	0.00422119	0.161436	0.971498	0.98917
PCDH17	18.2978	0.00492101	0.255099	0.956384	0.988268	UTP6	2667.88	-0.00405317	0.146423	0.971767	0.989352
RP11-393N4.2	39.5271	0.00579393	0.205459	0.956543	0.988268	WASF2	1234.84	0.00395128	0.139202	0.971839	0.989352
TRIM69	876.242	-0.00503487	0.121492	0.956596	0.988268	RTL8B	454.733	0.00401901	0.144628	0.971859	0.989352
ATF5	59.9579	0.00582711	0.189761	0.956637	0.988268	RP11-441O15.3	14.2741	-0.00339089	0.225609	0.972128	0.989565
APOL6	411.205	-0.00519281	0.129957	0.956768	0.988268	TMEM45A	442.787	-0.00411268	0.183776	0.972272	0.98965
RP1-206D15.5	11.4574	-0.00519469	0.243724	0.956794	0.988268	FRRS1	131.885	0.00400492	0.194446	0.97241	0.989685
LINC02614	37.411	-0.00551245	0.227636	0.956847	0.988268	TRPM8	533.778	-0.00392282	0.143437	0.972432	0.989685
SCML4	1145.54	0.00455163	0.264065	0.956869	0.988268	C9orf85	311.57	0.00409795	0.167038	0.972487	0.989685
SLC15A2	135.486	-0.00576709	0.182364	0.957002	0.988268	RP11-571M6.17	15.6328	-0.0029143	0.238218	0.972602	0.989727
EIF1B	3200.72	0.00468724	0.109034	0.957004	0.988268	CC2D1B	496.004	-0.00401014	0.187506	0.972809	0.989727
CTD-2126E3.6	78.4885	0.00577491	0.192009	0.95702	0.988268	SNX16	172.742	0.00401763	0.183384	0.972926	0.989727
RAMACL	213.641	0.00577356	0.188575	0.957032	0.988268	CEP57L1	373.235	-0.00403735	0.176684	0.972939	0.989727
CCDC57	233.098	-0.00574276	0.177885	0.957062	0.988268	AC073326.3	15.9313	0.00297018	0.23557	0.972948	0.989727
RPL10AP6	270.399	0.00576105	0.18564	0.957101	0.988268	HNRNPR	6471.51	-0.00386185	0.144521	0.97295	0.989727
ATP1A1	2589.7	-0.00534298	0.142629	0.957371	0.988486	RP11-213G2.3	39.9311	-0.00375336	0.205846	0.973017	0.989727
ZNF721	433.099	-0.0056527	0.171801	0.957489	0.988546	LYPLA2P1	32.0239	0.0035946	0.213694	0.973019	0.989727
EIF3D	3259.75	-0.00518309	0.135933	0.957763	0.988737	ARRDC2	151.575	0.00391127	0.192532	0.973192	0.989727
RP11-197N18.8	11.6035	0.00537613	0.228576	0.957796	0.988737	ARPC2	16041.2	0.0037957	0.142626	0.973257	0.989727
PPIAP6	32.433	-0.00564891	0.193534	0.957946	0.988737	MEIS2	257.623	-0.00398598	0.172288	0.973298	0.989727
NDUFV2P1	725.389	-0.00494413	0.124666	0.957957	0.988737	RP11-2K6.1	16.3025	0.00301982	0.232811	0.973335	0.989727
MON1B	989.596	-0.00558709	0.171568	0.957971	0.988737	HCG25	27.9123	-0.00375342	0.203195	0.973336	0.989727
ZNF407	201.902	0.00536915	0.150981	0.958105	0.98874	ST13P5	38.9048	-0.00368785	0.206283	0.973433	0.989727
MTSS2	16.8634	0.00537369	0.224794	0.95826	0.98874	MRPL51	6119.52	-0.00387899	0.153247	0.973434	0.989727
RP11-480D4.6	16.344	-0.00523826	0.232826	0.958314	0.98874	NISCH	482.588	0.00390828	0.187395	0.973504	0.989737
ZNF706	6784.78	-0.0049961	0.129967	0.958406	0.98874	MAGEH1	310.676	0.00390122	0.169643	0.973846	0.990024
PCDHGB2	11.555	-0.00481217	0.250844	0.958448	0.98874	ZNF737	45.1336	0.00349684	0.212093	0.974009	0.990127
CCT6P4	10.8236	-0.00444704	0.262196	0.958501	0.98874	HERC2P3	237.77	0.003835	0.16722	0.974255	0.990317
DGUOK-AS1	16.3069	0.00474228	0.252959	0.958531	0.98874	ZNF528	431.094	-0.00366327	0.146027	0.974454	0.99033
FAM90A1	21.7839	0.00531334	0.225903	0.958606	0.98874	RPL21P116	51.2459	-0.00343567	0.212087	0.974464	0.99033
ASAP3	206.237	-0.00531712	0.152016	0.958613	0.98874	MBLAC1	34.4016	-0.00327984	0.218842	0.974497	0.99033
ANXA2P1	229.738	0.00555801	0.186481	0.95862	0.98874	MGRN1	116.092	0.00375	0.188794	0.97451	0.99033
NBR2	18.7981	-0.0053931	0.219597	0.958627	0.98874	NVL	843.88	0.0037431	0.160209	0.974683	0.990412
TDRD9	547.201	0.00489609	0.127558	0.958854	0.988873	INTS7	1790.16	0.00369343	0.155927	0.97484	0.990412
POLR1H	313.458	-0.0051983	0.145809	0.958896	0.988873	WDR24	341.878	-0.00372927	0.182966	0.974881	0.990412
RPS20P10	17.7923	-0.00512833	0.234583	0.958934	0.988873	HNRNPDL	5820.98	0.00374594	0.170404	0.974894	0.990412
APTX	1192.22	0.00433914	0.104268	0.95908	0.988907	IGSF8	1362.11	-0.00370846	0.185172	0.974948	0.990412
LAMB1	1797.45	0.00424105	0.100629	0.959086	0.988907	ZNF433	89.6459	-0.00367667	0.189892	0.974952	0.990412
ADNP-AS1	21.6883	0.00510325	0.234066	0.95921	0.988974	TMEM80	195.833	-0.00371836	0.17648	0.975078	0.990478
ZNF654	842.684	0.00508315	0.141343	0.959287	0.988992	AC006445.7	10.7408	-0.00288714	0.229963	0.975257	0.990557
ERG28	1363.84	-0.00500538	0.138711	0.95958	0.989142	CYP1A1	19.8794	0.00331056	0.212754	0.975295	0.990557
RP1-78B3.1	40.028	-0.00511466	0.230422	0.959617	0.989142	PRDM15	204.228	0.0036373	0.160233	0.975399	0.990557
STX17	582.609	-0.00468327	0.121672	0.959656	0.989142	MTCO1P40	873.75	-0.00357271	0.192043	0.975541	0.990557
RP11-231I16.1	31.0682	-0.00510992	0.230294	0.959671	0.989142	IRF1-AS1	11.3181	0.00279089	0.232071	0.975551	0.990557
ASB1	357.381	-0.00536779	0.176676	0.959823	0.989239	MOB3A	486.369	-0.00358789	0.189907	0.975556	0.990557
RP11-6O2.3	28.96	-0.00511657	0.22803	0.959896	0.989252	PUM2	1726.38	0.00359235	0.188386	0.975601	0.990557
IKZF2	22.4829	0.00498266	0.235078	0.960027	0.989304	ADAP1	135.07	0.003486	0.198963	0.975639	0.990557
TOR3A	1212.62	-0.00532467	0.174451	0.960065	0.989304	JAGN1	2026.72	0.0034943	0.148439	0.975792	0.990651
DPH6-DT	12.327	0.00434929	0.259684	0.960191	0.989372	CAVIN3	2675.72	0.00358836	0.176608	0.975948	0.99072
NOP14-AS1	190.367	0.00523615	0.166816	0.960365	0.98949	SEPTIN7P13	72.4046	-0.00351212	0.191602	0.975981	0.99072
TM4SF1	7745.35	0.00443452	0.114792	0.960538	0.989586	EIF3LP2	15.0425	-0.00294948	0.222038	0.976487	0.991099
DTD1	694.86	0.00460721	0.123207	0.960576	0.989586	CPEB3	27.2851	0.0027182	0.230864	0.976488	0.991099
AK9	204.643	0.00515484	0.162692	0.960727	0.98968	B3GNT3	9.37349	-0.00242757	0.240393	0.976538	0.991099
ZBTB21	433.542	0.00525583	0.181906	0.9608	0.989694	FAM81A	216.031	0.00348994	0.169063	0.976596	0.991099
MAP3K9	335.139	-0.0052214	0.177478	0.960944	0.98978	RP11-819C21.1	9.12041	0.00206961	0.250758	0.976741	0.991184
ZBTB41	317.761	-0.00490502	0.144398	0.961061	0.989839	EPB41	166.002	0.00339704	0.157838	0.976937	0.991323
COG6	692.617	-0.00445739	0.119134	0.961156	0.989877	TBCC	1415.16	0.00313974	0.133745	0.977154	0.991413
CDH24	70.1871	0.00519572	0.193317	0.961318	0.989927	LINC00565	20.2256	0.00291263	0.219813	0.977185	0.991413
COPS3	1960.66	-0.00432139	0.113728	0.961336	0.989927	NFKBID	44.2427	-0.00318718	0.203753	0.977303	0.991413
SNHG30	107.891	0.00517785	0.182023	0.961384	0.989927	PUM3	4051.57	-0.0033435	0.157962	0.977305	0.991413
MRPL11	455.756	-0.0051332	0.174425	0.961499	0.989934	CMB9-55F22.1	10.0295	-0.00266034	0.229399	0.977329	0.991413
PTBP2	736.997	-0.00477094	0.139456	0.961563	0.989934	COL11A1	6382.77	-0.00305249	0.130877	0.977519	0.991526
SGPP2	18.4721	-0.00468255	0.240748	0.961569	0.989934	DKK1	105.238	0.00290118	0.217944	0.977588	0.991526
RP11-331F4.5	41.7887	0.00512048	0.197585	0.96182	0.990096	LHFPL5	13.1277	-0.00241051	0.236988	0.977672	0.991526
RP11-159D12.6	11.802	-0.00466437	0.239785	0.961876	0.990096	RP4-673M15.1	15.7668	0.00261814	0.2288	0.97782	0.991526
CTB-131B5.2	18.3604	0.00477361	0.233596	0.961905	0.990096	SLC25A40	970.971	0.00328916	0.183521	0.97783	0.991526
ICE1	1257.95	0.00455275	0.130497	0.962169	0.99028	SLC66A1	482.594	0.00326033	0.188232	0.977862	0.991526
RP11-308B16.2	17.4413	-0.00474667	0.232267	0.962292	0.99028	GPHN	313.417	-0.00329171	0.168989	0.977925	0.991526
NUP98	1376.86	-0.00446765	0.126644	0.962314	0.99028	ARVCF	39.0018	0.00273176	0.223511	0.977953	0.991526
RPS6KL1	65.2019	-0.00501448	0.172693	0.962321	0.99028	CSNK1D	1725.12	-0.00328205	0.174518	0.978012	0.991526
CMTM4	240.42	-0.00467221	0.140407	0.962468	0.990334	NBN	1836.76	-0.00327684	0.171479	0.978044	0.991526
BRME1	39.9768	0.00481076	0.226133	0.962493	0.990334	COX6A1P2	119.526	-0.0031066	0.198392	0.978332	0.991721
TRAM1L1	71.203	-0.00495691	0.209552	0.962631	0.990362	EIF4EP1	10.3086	-0.00224636	0.239841	0.978443	0.991721
LINC02615	18.7989	-0.00430067	0.251846	0.962639	0.990362	LINC00641	112.134	-0.00282286	0.216108	0.978472	0.991721
KATNBL1P6	15.7302	0.00462534	0.236288	0.962721	0.990375	TUFT1	264.84	0.00320508	0.166933	0.978478	0.991721
ACSS3	844.103	-0.00420436	0.11581	0.962773	0.990375	MFFP2	37.2068	0.00256398	0.227464	0.978557	0.991739
RAB9B	43.1628	-0.00475487	0.227078	0.96283	0.990375	IGHV3-43	24.0449	0.00278626	0.216983	0.978622	0.991744
MPHOSPH8	968.226	0.00463361	0.141865	0.962942	0.99041	RP11-175O15.1	11.7859	0.00257282	0.226136	0.978748	0.99175
MMP2	226.135	-0.00489732	0.169754	0.963074	0.99041	MED31	489.459	-0.00313943	0.159723	0.97875	0.99175
EIF4EP5	23.5234	0.00483419	0.217285	0.963086	0.99041	RNF207-AS1	14.7447	0.00271518	0.217931	0.979027	0.991925
NR2C2AP	145.384	-0.0048785	0.169525	0.963205	0.99041	RBKS	17.0095	0.00263892	0.221563	0.979043	0.991925
HLA-DPB1	208.647	-0.00493194	0.190487	0.963292	0.99041	DCAF6	1502.94	0.0028446	0.20736	0.979397	0.992184
ISCU	1976.11	-0.00481132	0.162071	0.963303	0.99041	ATP5F1AP2	37.408	0.0027769	0.211589	0.97942	0.992184
UBE2L5	17.4892	0.00464198	0.230401	0.963347	0.99041	SRRM2	4396.47	-0.00304345	0.168411	0.979583	0.992237
RP11-305B6.1	63.7999	0.00484981	0.209322	0.963449	0.99041	HOOK2	102.446	-0.00302075	0.185188	0.979592	0.992237
HNRNPA1P35	14.6972	-0.00443925	0.240547	0.963595	0.99041	RP11-313J2.1	94.4371	0.00272237	0.212793	0.979678	0.992244
DIRAS1	21.0569	-0.00478521	0.214895	0.963622	0.99041	RN7SL68P	15.7428	0.00230549	0.232444	0.979721	0.992244
SCYL3	385.551	-0.00437911	0.131053	0.963687	0.99041	CCDC159	64.222	0.00294288	0.193011	0.979803	0.992266
INAFM2	74.9134	-0.00485673	0.185687	0.963829	0.99041	ING4	545.332	0.00297405	0.169578	0.98006	0.992424
ZNF800	1090.53	-0.00449472	0.140146	0.963864	0.99041	RP5-1007F24.1	9.94013	-0.00219808	0.234922	0.980126	0.992424
KCNMB3	29.0536	-0.0047255	0.217393	0.963907	0.99041	PLAAT1	12.0804	-0.0021846	0.235393	0.98014	0.992424
RPA4	13.1945	-0.00440451	0.240344	0.963911	0.99041	OGT	1878.61	0.0028446	0.148903	0.980316	0.9925
ENC1	503.703	-0.00431861	0.129026	0.963912	0.99041	ZNF414	63.1903	0.00275975	0.203577	0.980361	0.9925
RIBC1	13.1365	-0.00450005	0.234759	0.963936	0.99041	RPL7P44	28.3898	0.00253202	0.218242	0.980397	0.9925
SDCBP	54420	-0.00455632	0.145884	0.963975	0.99041	F2RL2	22.7188	-0.00253456	0.215611	0.980735	0.992657
DGUOK	1434.7	0.0043734	0.133027	0.963994	0.99041	CD2AP	1383.67	-0.00275018	0.198794	0.980791	0.992657
MRPL34	633.364	0.00470957	0.162192	0.964086	0.990443	SRXN1	14.298	0.00229488	0.227197	0.980855	0.992657
RNF138	838.241	0.00465586	0.158152	0.96423	0.99052	AC115617.2	9.48804	0.00204694	0.237745	0.980864	0.992657
ZNF233	106.767	-0.00477712	0.196033	0.964402	0.99052	PSMG3-AS1	178.608	0.00278761	0.192674	0.980885	0.992657
TTC33	284.289	-0.00475944	0.186564	0.964561	0.99052	DESI2	3415.55	-0.0028452	0.178064	0.980915	0.992657
PRNP	13811.5	-0.00393758	0.112942	0.964625	0.99052	GBA	3037.11	0.00282334	0.178675	0.981055	0.992737
RPS15AP17	18.9619	0.00466229	0.21309	0.964664	0.99052	RP11-142A22.3	9.07182	-0.00192398	0.241291	0.981184	0.992756
ZKSCAN4	181.845	0.00433869	0.137598	0.964834	0.99052	RP11-138A9.1	23.7544	-0.0022344	0.228123	0.981194	0.992756
UBE2A	2154.4	0.00396365	0.11578	0.964898	0.99052	ZNF436-AS1	18.8096	0.00244543	0.216477	0.981302	0.992804
CDKL5	76.5846	-0.00465551	0.170814	0.964941	0.99052	TPH1	10.2587	0.00195504	0.239085	0.981416	0.992804
DLEU2	114.388	-0.00452689	0.156068	0.965073	0.99052	SNORA73B	14.9133	-0.00225843	0.225663	0.981424	0.992804
PTPMT1	119.344	-0.00444969	0.148826	0.965089	0.99052	ABHD17AP1	9.11248	0.00210247	0.232215	0.981551	0.99285
TAF7	1612.17	0.00414103	0.126897	0.965103	0.99052	GPD1L	1040.88	0.00272741	0.182468	0.981638	0.99285
RPLP0P2	25.7614	0.00442026	0.229808	0.965161	0.99052	VDAC1	12691.6	-0.002592	0.141195	0.98165	0.99285
RP11-440D17.4	39.8684	-0.00459514	0.213154	0.965169	0.99052	MRI1	338.841	0.00267865	0.165851	0.981997	0.993139
EIF3E	7957.57	-0.00390342	0.114462	0.965203	0.99052	RP11-339B21.10	12.7819	-0.00218865	0.223186	0.982383	0.993453
RP11-33I11.2	27.2936	0.00456243	0.21652	0.96521	0.99052	ZNF300P1	114.367	-0.00237959	0.210947	0.982429	0.993453
THAP8	121.303	-0.00452521	0.158563	0.965261	0.99052	GRAMD1C	47.7739	0.00233612	0.212654	0.982575	0.99354
FKBP14-AS1	18.5806	0.00423449	0.240428	0.96529	0.99052	ZKSCAN3	174.429	-0.00251925	0.165816	0.983068	0.993822
MED21	1668.41	-0.00391495	0.115677	0.965311	0.99052	CTB-85C5.2	9.7295	0.00178335	0.238708	0.983128	0.993822
RP11-889L3.4	11.2962	0.00406665	0.248519	0.965331	0.99052	DBR1	786.347	0.00246157	0.153725	0.983157	0.993822
CLCA4-AS1	21.9894	-0.00432015	0.234957	0.965351	0.99052	SLC39A13	1645.96	-0.00248599	0.185606	0.983194	0.993822
LDLRAD4-AS1	11.79	-0.00385591	0.255904	0.965629	0.990744	RP11-40C6.2	61.5307	-0.00224282	0.212876	0.983248	0.993822
NUP214	411.059	-0.00394186	0.122772	0.966202	0.991271	SEC24C	979.916	0.00249666	0.168488	0.983251	0.993822
SEC24A	783.489	-0.00443566	0.165415	0.966349	0.991285	LENG8	181.273	-0.00247311	0.184254	0.983313	0.993822
NUDT8	460.972	0.00451205	0.18367	0.96637	0.991285	LGALS3	24981.7	-0.00222529	0.127245	0.983339	0.993822
RP11-314A20.1	29.7507	0.00436678	0.21928	0.966515	0.991285	CDH2	1936.3	-0.00237161	0.152909	0.983744	0.994111
GALNT5	42.9054	-0.00436141	0.219135	0.966566	0.991285	RNF24	458.594	0.0024207	0.168492	0.983761	0.994111
RUFY2	264.072	0.00424301	0.148052	0.966643	0.991285	FLNB	375.515	-0.00240418	0.17942	0.983859	0.994111
CSAD	98.605	0.00446086	0.18022	0.966692	0.991285	FAM117A	59.4006	-0.00234993	0.193106	0.983868	0.994111
AC004980.7	55.9479	-0.00447164	0.192065	0.966711	0.991285	CEP68	448.128	0.00226394	0.142635	0.984048	0.994232
PPIAP29	180.566	-0.00436367	0.163027	0.966769	0.991285	DGKH	305.277	-0.00228909	0.194997	0.984203	0.994328
HLA-DPA1	1156.03	0.00445431	0.182768	0.966787	0.991285	DUXAP8	1280.98	0.00233813	0.172513	0.984335	0.9944
SMUG1	1160.29	0.00402545	0.132643	0.966811	0.991285	LRRC46	17.0028	0.00201808	0.2177	0.984436	0.994441
AK2	5422.1	-0.00352933	0.105618	0.966979	0.991397	HNRNPCP6	12.59	-0.00175125	0.230413	0.98492	0.994868
TMCO3	1025.95	0.00384485	0.124285	0.967246	0.991609	PAPOLA-DT	17.8348	0.00178209	0.227817	0.985045	0.994931
FAM110A	21.2073	0.0040361	0.236095	0.967489	0.99168	RPL7P32	159.956	-0.00208213	0.20478	0.985103	0.994931
EGFL8	31.1335	-0.00422501	0.220682	0.967501	0.99168	STAG3L4	688.111	-0.00219224	0.178951	0.985286	0.995008
AC016739.2	727.558	0.00429201	0.167037	0.967516	0.99168	TAOK2	469.909	-0.00218266	0.182708	0.985301	0.995008
ZNF354A	478.548	0.00400423	0.137698	0.967554	0.99168	LSM3P3	13.918	-0.00171258	0.229591	0.985375	0.995022
WARS2-AS1	214.048	0.00417802	0.155077	0.967695	0.991732	NPFFR2	608.35	0.00210875	0.150718	0.985473	0.995059
GSK3B	2843.2	0.00397719	0.137234	0.967724	0.991732	RNASEK	22.549	0.00194856	0.209058	0.985761	0.995288
SFTPC	28.8404	0.00422366	0.213139	0.967983	0.991907	ZNF8-ERVK3-1	19.2565	-0.00186768	0.215153	0.985846	0.995313
LINC00882	106.3	-0.00428932	0.182531	0.968013	0.991907	NME6	706.253	-0.00209679	0.168765	0.985935	0.995342
NDUFAF4P4	17.0375	0.00389119	0.23958	0.968216	0.992053	RETREG3	899.013	0.00207471	0.178536	0.986079	0.995344
CTD-2554C21.1	15.1648	0.00374836	0.246692	0.968349	0.992064	RPS3AP51	10.9841	-0.0014087	0.241908	0.986108	0.995344
PAPOLA	8242.84	-0.00380633	0.131293	0.968462	0.992064	RP11-505K9.1	21.9503	0.00176211	0.219902	0.986186	0.995344
GANAB	3220.73	0.00369654	0.123967	0.968467	0.992064	CEP63	263.566	0.00204245	0.162267	0.986221	0.995344
RNF5P1	36.2687	-0.00422524	0.192792	0.96854	0.992064	TAB3	386.254	0.00204212	0.183105	0.986241	0.995344
RP11-21K20.4	51.9325	0.00408252	0.221135	0.968564	0.992064	SGCE	2366.55	-0.00198929	0.17865	0.986651	0.995669
RP11-322M19.5	10.9415	0.00388566	0.236644	0.968634	0.992064	SNHG10	146.775	-0.00198657	0.175327	0.986688	0.995669
RP11-423H2.1	152.725	-0.00408022	0.158098	0.968647	0.992064	STK4	2806.15	-0.00190866	0.150127	0.986832	0.995669
SAP18	3532.94	0.00365445	0.123053	0.968703	0.992064	CYB5RL	71.7283	0.0019163	0.182905	0.987092	0.995669
CLN5	221.895	0.0039675	0.147713	0.96878	0.992082	DUX4L35	35.6437	0.00165463	0.218653	0.98715	0.995669
RP11-36C20.1	257.631	0.00416496	0.187643	0.96899	0.992236	UGDH	2071.45	0.0018025	0.142991	0.987313	0.995669
RP11-596C23.2	14.0357	0.00367714	0.245388	0.969154	0.992342	TOPBP1	1638.17	0.00186735	0.161068	0.987383	0.995669
TMCC1	539.052	0.00363063	0.125497	0.969227	0.992356	UBE2D3P2	43.7441	0.00149109	0.228084	0.987454	0.995669
KLHL34	52.8391	0.00411687	0.197334	0.969301	0.992371	MAGOH3P	97.0532	0.00158194	0.220301	0.98756	0.995669
NEK3	421.542	0.00354921	0.123792	0.9697	0.992595	FKBP1C	179.635	-0.0018286	0.188081	0.987586	0.995669
KANSL1L-AS1	28.7169	0.00383876	0.229307	0.969786	0.992595	Y_RNA	153.493	0.00184385	0.166093	0.98761	0.995669
RPUSD3	2788.83	0.00404382	0.190888	0.969897	0.992595	RP11-20I23.13	19.0848	0.00143124	0.230673	0.987642	0.995669
UGP2	5154.06	-0.00366956	0.134219	0.969913	0.992595	RP11-111F16.2	58.5299	0.00182805	0.184277	0.987665	0.995669
FTO	764.037	-0.00394268	0.162044	0.969923	0.992595	ADH5	3850.28	-0.00173192	0.142115	0.987776	0.995669
ZDHHC17	755.457	-0.004012	0.175992	0.969946	0.992595	RBM27	311.852	0.0017549	0.196147	0.987848	0.995669
RP11-71E19.1	15.0216	-0.00366638	0.240209	0.96997	0.992595	NDUFB6	5037.75	-0.001756	0.193547	0.98793	0.995669
KHDC4	577.97	-0.00393338	0.163741	0.970079	0.992595	ZCCHC7	925.501	0.00179662	0.168443	0.987947	0.995669
ABCD1	454.206	0.00401784	0.190624	0.97009	0.992595	SPTLC3	37.3791	-0.00160298	0.213664	0.987968	0.995669
ISY1	329.72	-0.00391473	0.161667	0.970116	0.992595	IQCD	28.4117	-0.00165044	0.208383	0.987982	0.995669
SRGAP2D	12.8487	0.00359051	0.242844	0.970245	0.992666	MSMO1	6178.52	-0.00178861	0.179509	0.987991	0.995669
MT-TN	328.454	0.00346682	0.247485	0.970603	0.992959	GON4L	963.372	0.00178025	0.169749	0.988064	0.995669
DNMT3B	33.781	-0.00394061	0.193981	0.970651	0.992959	ISG20L2	1942.76	0.00175625	0.157819	0.988075	0.995669
RPS29	2578.96	0.00383305	0.162634	0.970788	0.993039	SETDB2	609.34	-0.00177277	0.165735	0.988084	0.995669
CDK5RAP3	88.3776	0.00387029	0.206555	0.970925	0.993079	GPATCH8	851.531	-0.00169186	0.143605	0.988115	0.995669
XPO5	1572.34	0.00359656	0.139311	0.971006	0.993079	DYNC1H1	3793.76	0.00174957	0.158509	0.988134	0.995669
SRD5A3	103.189	0.00375495	0.156551	0.971055	0.993079	TRPT1	654.6	-0.00176446	0.180714	0.988141	0.995669
MAPK12	29.2421	-0.0036855	0.228451	0.971067	0.993079	MXI1	2302.62	-0.00175565	0.172638	0.988237	0.995705
ZFP28	108.844	-0.00379299	0.165429	0.971223	0.993178	LEPROTL1	3324.7	0.0017405	0.173615	0.988339	0.995746
EXOC5P1	28.2419	-0.00377292	0.213813	0.971365	0.993263	MAK16	1751.77	0.0016885	0.174397	0.988687	0.995994
DAAM2-AS1	12.5623	-0.00349075	0.239652	0.971475	0.993314	ISOC1	477.312	0.00168238	0.179121	0.988707	0.995994
CCNDBP1	4318.88	0.00304376	0.106653	0.971692	0.993434	FKBP9P1	247.356	-0.0016183	0.150473	0.988845	0.996043
EVI2A	129.246	-0.00377443	0.178319	0.971778	0.993434	PER1	70.8703	-0.00157463	0.20179	0.988877	0.996043
MRS2P2	115.824	-0.00375506	0.17686	0.971891	0.993434	HDDC3	156.144	-0.00162742	0.186048	0.98899	0.996073
AC108463.2	30.3064	0.00376992	0.192848	0.971928	0.993434	THTPA	165.029	-0.00158098	0.18859	0.989256	0.996073
PLP1	6906.3	-0.00372395	0.170999	0.971959	0.993434	DLAT	2620.6	0.00157031	0.159393	0.989364	0.996073
RP5-867C24.1	12.8396	-0.00341379	0.240623	0.971988	0.993434	NSL1	1749.31	-0.0015593	0.160957	0.989463	0.996073
HNRNPH2	2889.17	-0.00345074	0.137411	0.97201	0.993434	ALMS1-IT1	25.2107	-0.00122216	0.230343	0.989483	0.996073
LEKR1	61.4255	-0.00364325	0.216251	0.972228	0.993506	PGS1	486.786	-0.00156636	0.172545	0.989506	0.996073
CSF3R	20.1702	-0.00362767	0.217993	0.972253	0.993506	RP1-89D4.1	42.6298	-0.00141005	0.211373	0.989562	0.996073
GDAP1	761.024	-0.00346451	0.1416	0.972265	0.993506	SSX1	9.20033	-0.00111875	0.236889	0.989648	0.996073
PLAC8L1	15.0821	-0.00324114	0.248184	0.972412	0.993506	PIGT	7995.46	-0.00153987	0.176017	0.989679	0.996073
TXNL4B	693.414	-0.00326287	0.126567	0.972463	0.993506	LINC00324	39.4222	-0.00137492	0.213572	0.989686	0.996073
ZNF398	656.765	-0.00344412	0.142303	0.972486	0.993506	CTD-2666L21.1	34.2922	-0.000864097	0.254174	0.989708	0.996073
MRPS11	808.407	-0.00350047	0.148345	0.972499	0.993506	HAGLR	451.854	0.00145678	0.142148	0.989719	0.996073
UQCRFS1	3199.17	-0.00320037	0.124971	0.972813	0.993707	MZT1	914.433	0.00151304	0.18726	0.989743	0.996073
NT5C3B	1503.81	0.00330092	0.132977	0.972815	0.993707	RP11-529H20.3	10.6661	0.001093	0.237932	0.989757	0.996073
PRDX1	14733.2	-0.00338261	0.141188	0.972887	0.993711	CPED1	24.2545	-0.00125544	0.223397	0.989876	0.996074
GCC2	1730.57	-0.00324542	0.129626	0.972938	0.993711	SFTPC	38.5752	-0.00138131	0.209541	0.989879	0.996074
STRAP	7418.6	-0.00315204	0.123495	0.973055	0.993725	MAN1B1-DT	33.9234	0.00132372	0.212121	0.990157	0.996293
JRKL	122.927	0.00359351	0.175625	0.973071	0.993725	DELEC1	22.599	-0.00124803	0.218027	0.990352	0.996368
DIS3	1468.17	0.00327043	0.134962	0.973253	0.993815	C3orf62	56.4912	-0.00139544	0.194413	0.990386	0.996368
RP4-778K6.3	52.2118	-0.00348496	0.219046	0.973285	0.993815	RPL5P5	10.7112	0.00110988	0.230697	0.990414	0.996368
RAB8A	324.116	0.00341014	0.150293	0.973339	0.993815	RNF152	356.304	0.00140658	0.162599	0.990515	0.996408
HNRNPA3P5	17.5382	-0.00345785	0.220166	0.973429	0.993821	GRAMD2B	657.26	0.00137699	0.188703	0.99064	0.996473
TMED2	9480.65	0.00302062	0.117461	0.973463	0.993821	ARSK	409.081	-0.00133949	0.157581	0.990901	0.996582
RP11-345F18.2	14.0117	0.00327685	0.235736	0.973636	0.993875	ZNF74	321.054	-0.00135349	0.179909	0.990909	0.996582
RPS6KC1	948.917	0.00332346	0.145275	0.973674	0.993875	CD99L2	535.096	0.00134284	0.178278	0.990991	0.996582
LA16c-431H6.6	30.753	0.00341732	0.21862	0.973827	0.993875	YBX1P10	54.6721	0.00132025	0.188637	0.991027	0.996582
ERLIN2	523.561	0.00348044	0.172496	0.973836	0.993875	HSBP1L1	23.7173	0.00118156	0.214925	0.991059	0.996582
ROBO3	66.677	0.00349259	0.17955	0.973907	0.993875	LINC01521	70.2375	-0.00115553	0.216445	0.991166	0.996582
CLIP1	2321.06	-0.0030055	0.120084	0.973917	0.993875	OPTN	486.581	-0.00121936	0.135106	0.991174	0.996582
GPATCH1	132.578	-0.00338305	0.157937	0.973993	0.993875	ZSWIM7	698.978	-0.0012792	0.154987	0.991269	0.996584
RPL7P19	74.9923	0.00345643	0.207548	0.974002	0.993875	MYO18A	390.624	0.00128385	0.187203	0.991298	0.996584
RPF1	1927.8	0.00299329	0.120523	0.974075	0.993875	C11orf95	202.625	-0.00124954	0.173209	0.991628	0.996856
PRKAA1	1025.24	-0.00315928	0.134425	0.974113	0.993875	MALSU1	1945.37	0.00122226	0.157298	0.991693	0.99686
TRIM62	138.638	0.00338002	0.164032	0.974299	0.993951	RP11-236B18.5	67.6967	-0.00119734	0.188237	0.991869	0.996915
BBS1	16.319	0.00332951	0.22199	0.974307	0.993951	SRC	679.642	-0.00120357	0.18506	0.99187	0.996915
ACBD6	1508.16	0.00292381	0.120073	0.974625	0.994047	EN1	37.6492	-0.00116802	0.194143	0.991959	0.996943
CAMSAP1	339.516	-0.00301895	0.128247	0.974691	0.994047	LDHD	41.5429	-0.00102462	0.212328	0.992372	0.997297
NDUFAF1	404.006	-0.00305362	0.131836	0.974746	0.994047	ATP5MG	2059.95	0.00109376	0.168031	0.99266	0.997526
EIF1	34963.1	-0.0031219	0.138477	0.974764	0.994047	TRPC4	19.7103	0.000797417	0.234688	0.992808	0.997578
LRRC37BP1	142.408	0.00320399	0.147722	0.974786	0.994047	RP1-198K11.5	42.088	0.00104586	0.190057	0.992871	0.997578
AP000254.8	34.955	0.00335498	0.204613	0.974846	0.994047	CASTOR2	436.635	-0.00106019	0.170754	0.992894	0.997578
EBP	355.027	-0.00331229	0.165059	0.974854	0.994047	RPL5	19090.3	-0.00103163	0.15718	0.992987	0.99761
CH17-264L24.1	11.6168	-0.00311443	0.2364	0.974879	0.994047	RNF185	658.467	-0.00102587	0.17005	0.993123	0.997685
UBE2HP1	17.1933	-0.00310288	0.236004	0.97501	0.994062	RP11-399C16.3	13.6366	0.000721416	0.235432	0.993438	0.99794
HNRNPA1	8007.51	-0.002752	0.110967	0.975013	0.994062	MAST3	145.185	0.000944725	0.183514	0.993631	0.998074
WDR92	39.5396	-0.00332094	0.204812	0.975096	0.994085	IL17RA	394.008	-0.00093816	0.17525	0.993713	0.998095
RPL7P6	77.5118	0.00330586	0.200507	0.975299	0.994232	ZNF566-AS1	17.2919	-0.0006825	0.234984	0.993824	0.998139
CD40	86.198	-0.00324906	0.173995	0.975613	0.994288	VPS51	788.027	0.000886685	0.183325	0.994024	0.998139
RARRES2P6	34.6569	-0.00315856	0.221512	0.975653	0.994288	KLHL36	658.945	0.00088624	0.172894	0.994062	0.998139
RP11-305O6.3	198.955	-0.00321172	0.212648	0.975669	0.994288	MBOAT1	365.836	0.000878194	0.179248	0.994104	0.998139
UFSP2	841.071	-0.00298663	0.136227	0.975678	0.994288	DHX57	628.758	-0.000862268	0.154563	0.99411	0.998139
ZNF565	58.9605	0.00326554	0.187643	0.975684	0.994288	RP11-797A18.5	9.58538	0.000578213	0.24411	0.994122	0.998139
POC1B	472.42	-0.0029961	0.137608	0.975712	0.994288	MAU2	794.179	0.000815408	0.159466	0.994478	0.998366
C19orf25	213.209	0.0032258	0.199983	0.975906	0.994424	INCA1	11.9548	0.000639871	0.230064	0.994509	0.998366
ATP5MF	1388.68	0.0029856	0.146918	0.976455	0.99487	IL7	19.0356	-0.000688627	0.220407	0.99458	0.998366
EEF1E1	1376.29	-0.00272944	0.121835	0.976498	0.99487	KREMEN2	78.0325	0.00074132	0.208735	0.994592	0.998366
NAIF1	119.476	-0.00307674	0.168162	0.976746	0.99487	L3MBTL3	121.921	0.000750812	0.200237	0.994728	0.99837
GTPBP10	622.13	0.00279597	0.130359	0.976749	0.99487	CTD-2366F13.1	84.9357	0.000780439	0.177347	0.994766	0.99837
EIF2B2	1278.13	0.00262886	0.11754	0.976912	0.99487	TUBB2B	127.644	0.000776855	0.18029	0.994781	0.99837
ASB14	20.374	0.00269665	0.248202	0.977042	0.99487	IDH1	7058.13	-0.000727813	0.140748	0.994839	0.99837
PAQR6	14.0415	-0.00296032	0.222704	0.977115	0.99487	RNF121	433.351	-0.000756591	0.167222	0.99492	0.99839
MAOA	173.125	0.00306946	0.18512	0.97713	0.99487	TBXAS1	89.064	0.000727433	0.177004	0.995123	0.998481
RP11-47I22.3	15.0647	-0.00295224	0.222291	0.9772	0.99487	SOCS2-AS1	83.4157	0.000673977	0.194365	0.995357	0.998481
JPT1	1583.15	0.00293851	0.153599	0.977202	0.99487	SDCBPP2	33.5558	-0.000570598	0.223739	0.995385	0.998481
SLC25A4	3248.51	-0.00297059	0.159173	0.977217	0.99487	NPM1P12	21.3991	0.000600499	0.216692	0.995401	0.998481
RP11-158L12.4	23.9756	-0.00297699	0.217942	0.97723	0.99487	EEF1A1P10	23.826	-0.000591782	0.218354	0.995414	0.998481
THBS1-IT1	90.6738	-0.00293202	0.22308	0.977313	0.99487	MOCOS	2256.51	-0.000649111	0.143656	0.995441	0.998481
CCT2	11806.8	0.0024	0.104174	0.977347	0.99487	PCDHB6	40.6236	0.000539656	0.227881	0.995468	0.998481
KLHL29	50.3732	-0.0030035	0.172225	0.977413	0.99487	HOOK3	1705.18	-0.000671478	0.169873	0.995498	0.998481
LINC00511	4273.86	-0.00269152	0.128812	0.977485	0.99487	MT-TL1	53.7489	0.00062352	0.198968	0.995642	0.998498
SETD2	1350.29	0.00264207	0.124456	0.977505	0.99487	TFB2M	3703.48	0.000639362	0.168692	0.995711	0.998498
POC1A	305.798	-0.00300811	0.200243	0.977527	0.99487	HTRA2	353.944	-0.000631573	0.182944	0.995745	0.998498
VENTXP5	15.2075	-0.00267318	0.245703	0.977535	0.99487	LINC02482	31.7721	-0.00058513	0.207512	0.995758	0.998498
ANAPC2	65.9109	0.00301318	0.188262	0.977564	0.99487	PLIN3	1909.59	0.000616764	0.186579	0.995824	0.998498
TP53TG1	81.8749	-0.00299747	0.181643	0.977633	0.99487	IGF2R	2289.54	-0.00061468	0.17069	0.99588	0.998498
ELF2	471.026	0.00256369	0.119191	0.977659	0.99487	GJA3	356.82	-0.000591106	0.188857	0.995981	0.998538
LSM14B	176.906	-0.00287175	0.154646	0.977771	0.994924	PLCD1	80.255	0.0005662	0.194671	0.996096	0.998592
SLC20A2	702.383	0.0027942	0.149787	0.978125	0.995051	B3GAT3	1485.24	-0.000566338	0.186226	0.996167	0.998603
NUFIP2	2765.2	0.0025602	0.123684	0.978131	0.995051	CTD-2210P15.3	60.7465	-0.000458532	0.221414	0.996362	0.998737
MINPP1	1989.92	-0.00268004	0.135683	0.978134	0.995051	CCDC30	48.9075	-0.000462089	0.210979	0.996587	0.998817
ADIRF-AS1	13.4187	0.00266656	0.240424	0.978135	0.995051	BIN1	514.488	0.000486117	0.19025	0.996685	0.998817
HERC2P2	347.514	0.00288745	0.180866	0.978444	0.995243	EIF2AK1	3604.32	-0.000466986	0.145643	0.996739	0.998817
MDH1B	38.0192	-0.00279824	0.220627	0.978473	0.995243	INTS5	626.77	0.000472303	0.187744	0.996795	0.998817
EEF1AKMT1	194.807	-0.00278807	0.158897	0.978606	0.995243	LINC00653	12.3635	0.000328351	0.240902	0.996805	0.998817
HERC2P7	18.1237	0.00264706	0.236834	0.978611	0.995243	ZNF394	802.696	0.000461651	0.149133	0.996807	0.998817
EPC2	479.264	-0.00278964	0.159628	0.978623	0.995243	RPL9P9	1745.75	0.000443259	0.170502	0.997029	0.998936
LINC00476	119.431	0.002684	0.149948	0.978996	0.995562	ZFHX3	324.218	0.000408208	0.147973	0.997168	0.998936
AGAP9	30.6897	0.00278837	0.204576	0.979093	0.995563	EGLN1	196.757	0.000413768	0.190308	0.997178	0.998936
NDUFA5P2	11.0516	0.00230257	0.258332	0.979119	0.995563	LLPHP3	146.661	-0.000383121	0.210157	0.997183	0.998936
RPP25	622.944	-0.00274748	0.166926	0.979198	0.995563	LARP6	386.277	-0.000412031	0.165932	0.997231	0.998936
CDKN2AIP	457.479	0.00245264	0.126208	0.979269	0.995563	SERINC5	6326.7	0.000381466	0.172924	0.997444	0.999089
RNF213-AS1	18.116	-0.002527	0.239864	0.979328	0.995563	ARHGAP27	11.5257	-0.000277748	0.23018	0.997614	0.99912
RHBDL2	25.6012	0.00264806	0.224195	0.979452	0.995563	HACD2	647.638	0.000339127	0.172518	0.997728	0.99912
HSPA8P7	25.5264	-0.00263777	0.225641	0.979453	0.995563	ZNF829	329.538	0.000332505	0.187585	0.997745	0.99912
TMEM14B-DT	18.2716	0.00257305	0.233321	0.979476	0.995563	ARSA	571.379	-0.000331026	0.174625	0.997782	0.99912
GOT2P2	13.4943	-0.00228228	0.25671	0.979536	0.995564	PLP1	14648	-0.00032827	0.182306	0.99779	0.99912
CRBN	1035.77	0.00222943	0.109621	0.979608	0.995576	SENP2	1313.85	-0.000321799	0.178191	0.997841	0.99912
AP3S2	333.093	-0.00263999	0.158082	0.97971	0.995618	GGT7	358.16	0.000308703	0.174867	0.997931	0.99915
FAM20A	39.2093	0.00270191	0.201312	0.979799	0.995629	VPS39	914.09	-0.000297556	0.173882	0.998006	0.999164
ALDOAP2	17.5064	0.00263289	0.218283	0.979847	0.995629	EPB41L5	217.503	0.0002609	0.169703	0.998251	0.999292
MARVELD2	56.8879	-0.0026567	0.169901	0.979966	0.995629	MAIP1	692.302	-0.000256089	0.156176	0.998256	0.999292
ATG3	5067.11	-0.00230673	0.120712	0.980037	0.995629	SUCLA2P3	10.7324	-0.00016003	0.240151	0.998458	0.999371
RPL6	2541.02	-0.002499	0.143114	0.980082	0.995629	DCLRE1A	396.64	0.000223949	0.184807	0.998488	0.999371
MRPS28	222.147	-0.00263882	0.169677	0.980095	0.995629	GNG2	3418.1	0.000220411	0.16585	0.998519	0.999371
ZNF214	11.3394	0.002218	0.256186	0.980183	0.995629	FRMD3	292.813	0.000209543	0.187445	0.998579	0.999371
ZNF345	19.7353	-0.00244777	0.237123	0.980199	0.995629	TAF15	203.755	-0.000160875	0.18659	0.998911	0.999642
MT1E	83.2132	0.00253437	0.225114	0.980286	0.995641	ZNF449	258.407	-0.00014228	0.196685	0.999013	0.999656
DLGAP1-AS5	11.4962	0.00217955	0.257643	0.98033	0.995641	DMXL2	634.985	-0.000126998	0.186713	0.99914	0.999656
PSMB1	8950.45	0.00229719	0.125327	0.980512	0.995765	SLC36A1	378.785	0.000110256	0.197045	0.999234	0.999656
RP11-407G23.8	29.318	-0.00250648	0.220514	0.980722	0.995883	DNAJB6P6	9.39241	-8.31897e-05	0.236292	0.999236	0.999656
RP11-767N6.7	13.568	-0.00239567	0.235389	0.980748	0.995883	LINC02620	37.8007	-9.78014e-05	0.203888	0.999303	0.999656
BMT2	322.078	0.00244864	0.149506	0.980817	0.995892	PEX10	375.881	0.000103119	0.185391	0.999303	0.999656
RP5-991G20.2	10.6426	-0.00186532	0.271992	0.980912	0.995929	ACOT8	1153.56	-8.481e-05	0.173251	0.999432	0.999656
CTD-2213F21.2	32.0845	0.00245443	0.222986	0.981012	0.995962	MIGA2	243.445	-7.93956e-05	0.189847	0.999459	0.999656
NIPAL1	36.9772	0.00252994	0.202562	0.981065	0.995962	CGN	64.1974	7.00777e-05	0.214029	0.999473	0.999656
EP300	1256.6	-0.00199933	0.105827	0.981314	0.996154	VEPH1	36.7842	-5.13085e-05	0.220651	0.999595	0.999717
PIPSL	156.403	-0.00247585	0.176246	0.981454	0.996236	KNOP1P5	13.5436	-3.585e-05	0.223739	0.99971	0.999771
ZNF517	31.6034	-0.00240908	0.212284	0.981758	0.996436	ZNF561-AS1	146.207	-1.8568e-05	0.174898	0.999876	0.999876
RPL12P12	21.1013	-0.00234716	0.224508	0.981771	0.996436	PLA2G7	8.4817	0.771899	1.18987	1.99345e-05	NA
PIH1D1	505.336	0.00233933	0.156224	0.981952	0.996559	AP001596.6	6.2163	0.623347	1.01288	4.83556e-05	NA
TMEM126B	949.586	-0.00229415	0.151782	0.982126	0.996564	LCT-AS1	6.89514	0.340949	0.643083	0.000509167	NA
PARP15	182.664	0.00236529	0.208836	0.982178	0.996564	RAD21-AS1	6.64962	0.307325	0.596705	0.000739543	NA
UQCRC2	4016.63	0.00204715	0.121741	0.982364	0.996564	IARS2P1	4.84257	0.261092	0.556231	0.000766637	NA
RP11-574F11.4	41.7678	0.00233983	0.208279	0.982382	0.996564	XDH	7.58316	0.34563	0.604464	0.000989992	NA
PIGF	1012.06	-0.00216209	0.136699	0.982419	0.996564	CDH26	3.482	0.271046	0.552338	0.00101282	NA
LINC01605	25.9784	0.00230241	0.216276	0.982445	0.996564	PNLIP	3.4534	0.269218	0.548656	0.00106168	NA
RCN1P2	15.8532	-0.00207633	0.246715	0.982459	0.996564	ITGB6	4.69903	0.225097	0.502664	0.00127614	NA
RP11-608O21.1	50.2669	-0.00233321	0.181075	0.982583	0.996564	TMPRSS15	3.42291	0.238413	0.50733	0.00153492	NA
MEPCE	262.814	0.00224678	0.154088	0.982586	0.996564	AF131215.8	3.77233	0.228341	0.497292	0.00159507	NA
XXbac-BPG283O16.9	183.668	0.00209882	0.132509	0.982684	0.996564	MYOSLID	8.32861	0.37697	0.575573	0.00170768	NA
NKIRAS1	1223.89	-0.00214425	0.139091	0.982699	0.996564	BBOX1-AS1	5.00221	-0.391505	0.575975	0.00174388	NA
KCTD18	332.258	-0.00215365	0.142028	0.982779	0.996564	RP11-499P9.1	3.7861	0.215001	0.481386	0.00179242	NA
CCDC102B	35.2571	-0.00226602	0.211057	0.982873	0.996564	CCDC54	3.77054	0.21624	0.481584	0.00183815	NA
HERC4	932.5	-0.00203154	0.127819	0.982938	0.996564	DIRC3-AS1	5.94454	0.222951	0.481561	0.00214253	NA
NOS2	36.0741	0.00227862	0.195028	0.98302	0.996564	SNORD101	4.96021	0.240147	0.493868	0.00218816	NA
LINC01852	23.8462	0.00218758	0.223286	0.983063	0.996564	PAPOLB	3.79732	0.201808	0.462576	0.00221681	NA
POLR1A	636.167	0.00209761	0.140913	0.983171	0.996564	FIBIN	6.83661	-0.371612	0.544424	0.0023402	NA
MT-TC	184.545	-0.00217498	0.221395	0.983237	0.996564	DOCK11P1	5.14829	0.228377	0.480823	0.0024294	NA
PSMD11	5446.05	0.00194933	0.122451	0.983259	0.996564	AF121898.3	6.28928	0.259728	0.494465	0.00282689	NA
PINLYP	11.697	0.00183589	0.259015	0.983267	0.996564	THUMPD3P1	2.51137	-0.177083	0.430206	0.00316343	NA
PET117	58.2395	-0.00221962	0.208907	0.983274	0.996564	LYVE1	3.64827	0.181574	0.433606	0.0032194	NA
CBX3P7	11.061	-0.00196272	0.248357	0.983274	0.996564	SIX6	3.51979	-0.301956	0.502602	0.00332526	NA
KRTCAP2	38.0297	0.00220539	0.196926	0.983554	0.996696	RP11-524K22.1	8.08729	0.361482	0.50113	0.0034455	NA
SLC25A25-AS1	11.5391	0.00175224	0.262667	0.983573	0.996696	CRYBA2	4.1273	-0.330141	0.503625	0.0034754	NA
RP11-332H18.5	32.324	-0.0021616	0.214073	0.983584	0.996696	CASC20	8.30266	0.354509	0.497634	0.00359661	NA
FBXW7	493.118	-0.00189869	0.121852	0.983651	0.996703	AC007106.2	4.52263	0.211864	0.453421	0.00359783	NA
PRPF18	224.884	-0.00202314	0.140316	0.983738	0.996731	LINC02343	2.99359	0.186343	0.43396	0.00363391	NA
ANGEL2	645.173	0.00187753	0.125304	0.98407	0.997007	RP11-708L7.9	2.98196	0.186464	0.433821	0.00366186	NA
RNASEH1	363.476	0.00207203	0.16241	0.9842	0.997018	FASLG	3.47437	0.175382	0.423269	0.00386037	NA
NUDT9	1018	0.00176368	0.113736	0.984216	0.997018	CTD-2288O8.1	6.52301	0.265978	0.475289	0.00419601	NA
THAP12P1	57.7234	-0.00210878	0.198558	0.984261	0.997018	CRABP1	7.99009	-0.362643	0.471961	0.00420723	NA
RPS3AP20	73.519	-0.00209323	0.19282	0.98441	0.997023	FLJ31104	2.66523	0.183589	0.426412	0.00432993	NA
CHGA	10.8813	0.00194576	0.234326	0.984423	0.997023	MS4A7	3.85646	-0.288164	0.475018	0.00460814	NA
SPECC1	518.509	-0.00190712	0.136195	0.984466	0.997023	RP11-381E24.1	5.76645	-0.342823	0.466514	0.00471834	NA
VEGFD	13.6505	-0.00179661	0.250497	0.984506	0.997023	AC073343.13	4.06635	0.199142	0.434068	0.00478812	NA
PIK3R3	751.359	0.00204638	0.171478	0.984597	0.997055	BTNL8	6.14962	0.166904	0.409498	0.00497922	NA
RP11-490H24.5	22.7354	0.00195013	0.226952	0.984753	0.997124	GS1-279B7.1	7.97914	0.231203	0.450575	0.00501169	NA
DNAAF5	1176.95	-0.00198176	0.1608	0.984846	0.997124	LINC00311	2.64756	-0.21505	0.44127	0.0051032	NA
MIRLET7A1HG	105.324	-0.00203202	0.194467	0.98486	0.997124	H1-3	7.58311	-0.323952	0.463511	0.00512398	NA
MFF-DT	38.6333	0.00192345	0.228247	0.984905	0.997124	SLC8A1	6.15287	-0.317758	0.463513	0.00520018	NA
NEK10	28.2543	-0.00199662	0.203734	0.98504	0.997201	ADGRG2	8.21831	0.252407	0.456105	0.00531975	NA
LRAT	166.661	0.00198513	0.188541	0.985218	0.997214	FBLN7	1.95978	-0.189237	0.422281	0.00555311	NA
PPARGC1B	182.736	0.00187542	0.147789	0.985242	0.997214	SNTG1	3.03212	0.162022	0.402319	0.00566499	NA
INSIG1-DT	32.226	-0.00195448	0.206675	0.985311	0.997214	LA16c-325D7.2	8.38948	0.296821	0.455578	0.00581157	NA
RP11-802E16.3	16.7177	0.00187317	0.226515	0.985372	0.997214	STARD13-IT1	3.07474	0.158502	0.39864	0.0058873	NA
PPM1D	471.035	-0.00178678	0.135676	0.98542	0.997214	MYRFL	6.97336	0.26518	0.451786	0.00597988	NA
MAP7D2	53.7377	0.00195134	0.198339	0.985438	0.997214	H3C3	6.25261	-0.333119	0.436079	0.00604823	NA
FCGR2B	350.13	0.00186498	0.152638	0.985498	0.997214	NFATC4	2.14993	-0.178583	0.412081	0.00610431	NA
HOGA1	22.369	-0.00180527	0.23414	0.985557	0.997214	RP11-888D10.5	1.68719	-0.162106	0.400365	0.00611919	NA
LINC02345	19.514	-0.0017991	0.233493	0.985639	0.997214	RAD51AP2	2.58451	0.166187	0.402732	0.00625836	NA
FN3KRP	1156.67	0.00185918	0.156318	0.985659	0.997214	NPFFR1	3.35979	0.149507	0.39011	0.00628392	NA
RP11-864N7.2	319.563	-0.00187956	0.164335	0.985713	0.997214	NSA2P5	2.82907	0.161936	0.399476	0.0062986	NA
MTCH1	5436.93	0.00185857	0.16611	0.985911	0.997265	RP5-1074L1.4	5.58235	-0.285622	0.448187	0.00635619	NA
SLC9C1	13.4949	0.00171955	0.239105	0.985977	0.997265	CTC-232P5.4	7.01306	-0.323627	0.435136	0.00637829	NA
ZNF575	13.206	0.00169971	0.241421	0.986	0.997265	NXPH4	5.07174	-0.28112	0.447927	0.00638869	NA
PCBP1-AS1	181.377	0.00183844	0.170259	0.986141	0.997265	RP5-1087E8.5	7.0124	0.249474	0.440928	0.00670059	NA
RP11-20I23.2	14.7887	-0.00177456	0.225241	0.986191	0.997265	RP11-8J23.1	1.95488	-0.17828	0.408667	0.00674816	NA
APLN	10.8881	-0.00165743	0.243147	0.98624	0.997265	RP11-654D12.2	7.05218	0.252958	0.440443	0.00682385	NA
TM4SF19-AS1	13.0152	-0.00149556	0.260122	0.986255	0.997265	TCAF2C	3.92848	0.178309	0.407479	0.0070024	NA
EMD	208.586	0.00178408	0.1576	0.986274	0.997265	RP4-616B8.5	5.00603	-0.296886	0.435327	0.00707611	NA
CNTD1	55.5902	-0.00179141	0.212204	0.986436	0.997265	PKN2-AS1	2.68607	0.157279	0.392995	0.00709415	NA
NEGR1	18.4353	0.00152285	0.254759	0.98652	0.997265	RGS5-AS1	5.104	0.208062	0.422975	0.00714542	NA
POLR2D	1600.32	-0.00148131	0.111072	0.986556	0.997265	RP11-236P2.2	6.65499	0.21763	0.426157	0.00729002	NA
ERICH1	419.946	0.00163179	0.140053	0.986873	0.997265	NCAPGP1	4.85547	-0.268732	0.435544	0.00742065	NA
ICE2	1007.06	0.00157779	0.131212	0.98692	0.997265	CXCL9	5.71812	0.232514	0.428339	0.00768259	NA
PLCXD1	289.669	0.00172116	0.206904	0.987061	0.997265	CTD-2260A17.1	6.77562	0.269161	0.432421	0.00770016	NA
HSD17B4	1693.92	0.00152297	0.125328	0.987079	0.997265	RP11-240G22.5	1.66424	-0.150202	0.385877	0.00770396	NA
TANC2	1294.3	0.00158702	0.136542	0.987088	0.997265	TPTE2	3.82972	0.170741	0.39778	0.00819332	NA
ETF1	4706.27	0.00138755	0.106841	0.987107	0.997265	INTS4P1	5.70447	0.222331	0.421646	0.00821524	NA
ZNF717	331.639	-0.00161371	0.14265	0.98712	0.997265	RP11-528B10.5	5.20224	0.194162	0.409904	0.00832802	NA
PANK2-AS1	14.8315	0.00163998	0.226389	0.987198	0.997265	MACC1	4.3657	0.159919	0.39045	0.00834452	NA
CCT6P2	61.7821	-0.00170663	0.200516	0.987246	0.997265	NALCN	2.48919	0.150194	0.382927	0.00869148	NA
CTA-204B4.2	23.923	-0.00161134	0.229173	0.987319	0.997265	AC012668.2	3.86518	0.165579	0.392284	0.00885068	NA
WRNIP1	1046.54	0.00155626	0.138235	0.987408	0.997265	CCL4	4.28731	0.157526	0.387023	0.00893483	NA
G3BP2	4959.1	0.00167224	0.173426	0.987439	0.997265	SSBL3P1	1.83191	-0.163992	0.39013	0.00921115	NA
RGS20	475.011	0.00156635	0.141182	0.987443	0.997265	RP11-503E24.2	5.72251	0.180173	0.398992	0.00924	NA
THAP12	11341.8	-0.00143022	0.118879	0.987517	0.997265	RP11-284E5.1	7.65131	0.262164	0.41737	0.00924176	NA
CYP2D7	24.4888	-0.00164907	0.210892	0.987538	0.997265	RP11-415I12.3	2.83487	-0.195275	0.405461	0.00937129	NA
EFCAB7	542.869	-0.00148395	0.128179	0.987554	0.997265	ZFAND4	3.71672	0.163594	0.38933	0.00938619	NA
HRH1	203.303	0.00158887	0.150262	0.987575	0.997265	RP11-567F11.1	3.95056	0.160127	0.387111	0.00943309	NA
YAF2	289.473	-0.00143844	0.122346	0.98764	0.997265	NCF4	2.60602	0.142328	0.374724	0.0098133	NA
SLC38A6	1388.33	0.00144924	0.124128	0.987643	0.997265	ZSWIM5	2.44154	0.143507	0.375275	0.00991312	NA
THOC1	1232.19	-0.00149772	0.134443	0.987727	0.997265	DAPP1	7.90347	0.267567	0.406286	0.0102452	NA
IRAK4	311.174	0.00161684	0.166078	0.987742	0.997265	PRR9	8.63366	0.239999	0.40981	0.0103748	NA
ZBED4	539.916	-0.00142717	0.126626	0.987956	0.997265	RANBP3L	5.66376	0.170766	0.388766	0.0107917	NA
CMTR2	807.454	0.00149181	0.139003	0.987959	0.997265	RP11-59E19.4	2.01619	-0.165508	0.385918	0.0108415	NA
FAM149B1	160.87	-0.00159459	0.172196	0.988007	0.997265	RP11-390N6.1	2.19174	0.145619	0.374406	0.0108702	NA
TCTN2	55.314	0.00158664	0.204778	0.9881	0.997265	RP11-629N8.6	5.9393	0.230571	0.405873	0.0109373	NA
RP11-77P6.2	16.099	-0.00151477	0.228201	0.988113	0.997265	SMIM10L2A	8.42354	0.273471	0.396477	0.0109491	NA
PDCD11	641.821	-0.00157488	0.170611	0.988133	0.997265	AC006547.13	7.08968	-0.282246	0.38748	0.0112268	NA
LRP2BP	62.6671	-0.0015688	0.210302	0.988155	0.997265	TREM1	3.62511	0.151427	0.375316	0.0119674	NA
RPL41P2	160.42	-0.00158689	0.182049	0.98816	0.997265	SNORA80D	2.86141	-0.19268	0.393205	0.0120826	NA
RPL34P33	15.5864	-0.00138013	0.244428	0.988472	0.99752	TAS2R64P	3.01162	0.125787	0.359232	0.0121262	NA
RP11-1391J7.1	17.6941	-0.00148407	0.220014	0.988597	0.997586	PABPC5	4.82206	-0.254055	0.394306	0.0121459	NA
NPM1P21	33.4281	0.00141794	0.231655	0.988752	0.997682	EWSAT1	4.84175	0.173849	0.385799	0.0122102	NA
PLEKHA7	67.1253	0.00149735	0.195828	0.988838	0.997705	MBL2	4.66173	0.171233	0.383739	0.012525	NA
DARS1-AS1	79.6884	-0.00147573	0.203355	0.988947	0.997705	FGD5P1	3.46822	0.151794	0.374078	0.0125989	NA
RNLS	239.152	0.00138962	0.145845	0.989008	0.997705	RNU6-977P	2.00509	-0.140147	0.367303	0.0126902	NA
RND2	73.0995	0.00147528	0.189264	0.989015	0.997705	BCL2L15	6.95393	0.222538	0.395132	0.0127794	NA
RPS4XP2	15.5253	0.00135817	0.233853	0.989145	0.99772	RIIAD1	3.36194	0.151714	0.373427	0.0128716	NA
MAB21L1	15.9796	-0.00134831	0.235728	0.98915	0.99772	PDE7A-DT	2.87775	-0.170088	0.380078	0.0136631	NA
SUGP2	627.991	0.00114582	0.107819	0.989413	0.997925	RNFT1P3	5.92425	0.18207	0.383785	0.0138612	NA
ENPP6	16.7153	-0.00128553	0.237273	0.989593	0.997966	FAM180B	4.78067	-0.236647	0.387384	0.0138898	NA
LRRN4CL	13.3258	0.00126055	0.241587	0.989609	0.997966	FAM106A	6.31005	0.224463	0.388721	0.0139989	NA
CCDC140	18.8914	0.00135162	0.219185	0.989633	0.997966	AKR1B15	2.32726	0.129884	0.358805	0.0140973	NA
RP11-36B6.2	73.4587	-0.00136404	0.195159	0.989834	0.998108	SHMT1P1	3.82408	-0.203878	0.387504	0.0141696	NA
HNMT	284.359	0.00122525	0.140165	0.990147	0.998363	RP11-472K17.4	5.95297	-0.23388	0.385875	0.0142551	NA
H2AC11	39.2601	0.00128615	0.212832	0.990252	0.998408	RP6-114E22.1	4.06611	0.135222	0.361182	0.0145679	NA
ZNF385D-AS1	19.3234	0.00126142	0.217895	0.990351	0.998435	RBMY1B	4.33038	0.131516	0.358615	0.0148631	NA
RP11-343B5.1	21.9146	-0.00125152	0.215599	0.990469	0.998435	RP11-159H10.3	1.82312	-0.118496	0.350682	0.0149498	NA
CD27-AS1	223.293	0.00119689	0.144807	0.990505	0.998435	MIAT	4.31701	0.130872	0.357939	0.0150704	NA
DDX18	4175.69	0.00103119	0.108684	0.990518	0.998435	ATP6V0D2	6.33217	0.199543	0.38209	0.0154656	NA
IFI16	10384.2	0.00107518	0.11939	0.990638	0.998457	UXT-AS1	5.32701	0.186829	0.380053	0.0154697	NA
CHIC1	216.604	-0.00118781	0.14808	0.99066	0.998457	OR10D3	2.8209	0.11761	0.349361	0.0156126	NA
VAMP3	4673.49	0.00114917	0.142582	0.990825	0.99847	RP11-573G6.4	2.21959	0.126393	0.354602	0.0156147	NA
EIF3K	1040.19	-0.00119631	0.161153	0.990857	0.99847	AL022393.9	2.02113	0.131171	0.357065	0.0157916	NA
NDFIP1	1943.1	0.00100659	0.114297	0.991017	0.99847	RBM11	3.64806	0.13696	0.359812	0.0160373	NA
PPP1R3D	198.714	0.00116973	0.160513	0.99105	0.99847	LINC00173	2.08571	0.128587	0.35503	0.0162253	NA
PCDHGA4	14.9602	0.00112951	0.229684	0.991096	0.99847	LINC01151	4.57554	0.155761	0.367662	0.0165322	NA
PTPN13	552.863	0.00112277	0.146993	0.991146	0.99847	VNN1	2.43702	0.119017	0.349038	0.0166467	NA
RP4-768P8.2	31.5832	0.00117799	0.199036	0.991205	0.99847	TNIP3	3.38306	0.136048	0.358064	0.0168842	NA
N4BP2L2-IT2	26.5752	-0.000998119	0.25343	0.991239	0.99847	OSTN-AS1	5.37077	-0.213266	0.375131	0.0172304	NA
AGO2	698.807	0.0009883	0.117758	0.991328	0.99847	BRINP2	8.35126	0.214108	0.373532	0.0175898	NA
CREBL2	1469.36	0.00114026	0.16615	0.991356	0.99847	GPR65	1.42468	-0.105389	0.339831	0.0176804	NA
PPARA	416.471	-0.00115484	0.177418	0.991357	0.99847	MYOM2	4.87977	0.184544	0.373023	0.0177159	NA
NEXN	281.367	0.00110416	0.152496	0.991411	0.99847	CLEC7A	7.17496	0.232711	0.366262	0.0179261	NA
LINC02241	256.347	0.00108629	0.150578	0.991511	0.99847	RP11-329J18.3	2.04013	0.122886	0.349695	0.0180009	NA
AC002543.2	18.6901	-0.00105598	0.23175	0.99162	0.99847	RP11-274N19.4	1.39207	-0.12208	0.349066	0.0181703	NA
RP11-393I2.4	17.0179	0.0010356	0.237055	0.991623	0.99847	RP11-363J20.1	1.84188	0.128719	0.352531	0.0182083	NA
MAOB	265.399	-0.00109344	0.162186	0.991658	0.99847	PANCR	1.19112	-0.108934	0.340919	0.0189142	NA
DIP2A	743.339	0.000906815	0.112814	0.991845	0.99847	RP11-571L19.9	7.31259	0.202448	0.367376	0.0196893	NA
NUP50-DT	238.841	0.00100017	0.138677	0.991919	0.99847	RP11-643E14.2	3.02962	0.13353	0.352859	0.0197887	NA
RP5-890O3.9	11.7101	0.000945005	0.248686	0.991932	0.99847	AC000403.4	2.12596	0.116664	0.344408	0.0198401	NA
YBX1P2	28.5579	0.00102525	0.225669	0.992012	0.99847	RP11-522B15.3	8.72844	0.224569	0.360677	0.0198584	NA
RABIF	1285.46	-0.000912054	0.119023	0.992045	0.99847	RPSAP61	7.57384	-0.259148	0.331898	0.0199216	NA
DAZAP1	193.279	0.00103341	0.165061	0.992153	0.99847	RCN1P1	4.89703	0.146395	0.358031	0.0199271	NA
ARL15	181.89	0.00105318	0.186138	0.992154	0.99847	PRTFDC1	8.01127	0.220406	0.36108	0.0201699	NA
GTF2IP13	32.2885	0.00104326	0.201136	0.9922	0.99847	CFAP43	7.15741	0.202274	0.365613	0.020225	NA
TMLHE	180.305	-0.000977644	0.146601	0.992282	0.99847	LINC01376	8.76286	0.228399	0.356795	0.0202937	NA
RESF1	766.534	-0.000957358	0.141903	0.992341	0.99847	RP11-556N21.6	7.53977	0.216488	0.360982	0.0205532	NA
RP11-274B21.9	16.819	-0.000846538	0.257225	0.992381	0.99847	RP11-331G2.8	2.91363	0.13506	0.352482	0.0206098	NA
FAXC	1474.49	0.000999228	0.170375	0.992468	0.99847	IL36G	7.58848	0.180638	0.364272	0.02089	NA
ST13P15	28.5543	0.000940096	0.232672	0.992517	0.99847	RP11-301G19.1	2.098	0.11457	0.342267	0.0209511	NA
KATNAL2	38.2348	0.000960714	0.225401	0.99252	0.99847	KLHL14	5.77697	-0.201542	0.362813	0.0211173	NA
TTC23L-AS1	18.8436	0.000942121	0.231417	0.992532	0.99847	DNAAF1	5.88984	-0.213167	0.359936	0.0211196	NA
CTD-2215E18.4	20.0814	-0.000910366	0.2315	0.992782	0.998629	LINC00601	7.5334	0.229997	0.351765	0.0211691	NA
RC3H1	913.941	-0.000907792	0.145363	0.99281	0.998629	H2AZP1	7.36119	-0.232544	0.349567	0.0212784	NA
TRMT10A	138.672	-0.000900788	0.150608	0.992961	0.998721	MT-TW	7.09375	-0.22787	0.35235	0.0213244	NA
RP11-34P1.4	10.6972	-0.00081409	0.247501	0.993093	0.99877	RP11-183J19.1	7.68715	0.222524	0.355246	0.0213294	NA
RBM6	1524.75	-0.000900909	0.162445	0.99313	0.99877	KIT	3.86565	0.119539	0.344406	0.0213837	NA
SNAPC3	875.794	0.000748622	0.120124	0.993503	0.999025	LINC02288	2.39927	0.110026	0.33946	0.021413	NA
FLCN	143.074	-0.000802344	0.140741	0.993559	0.999025	CTAGE1	2.19035	0.112776	0.340541	0.0218622	NA
TCOF1	1085.09	-0.000864181	0.192126	0.993564	0.999025	CCNP	1.13437	-0.105033	0.336406	0.0218642	NA
CLYBL	30.1936	-0.000841973	0.195766	0.993724	0.999093	LINC02234	6.94819	0.177937	0.361564	0.021946	NA
AP000240.9	10.7235	0.000704566	0.255047	0.993751	0.999093	AL163953.3	2.49311	-0.160407	0.358804	0.0220021	NA
RP11-197K6.1	195.884	-0.000813519	0.202177	0.993913	0.999139	SNORD19C	4.5054	0.143644	0.353892	0.0220469	NA
LRP11	23.9703	-0.000777243	0.22727	0.993917	0.999139	OLFM1	2.10231	0.113618	0.340657	0.0222381	NA
MRPS25	1516.41	0.000709058	0.126798	0.99402	0.999163	VEZTP1	3.09223	0.128671	0.347665	0.0223389	NA
CSNK1G3	915.485	-0.000707626	0.129668	0.994099	0.999163	CHST13	4.41661	0.1439	0.353445	0.0224272	NA
RPL13AP25	36.9241	-0.000783845	0.202067	0.994135	0.999163	RP11-451B8.1	1.92251	-0.122421	0.344749	0.0224481	NA
SCYL2	1354.61	-0.000729205	0.143651	0.994196	0.999163	GBA3	4.97562	0.167186	0.359261	0.0224498	NA
BTN2A1	548.031	0.000668723	0.122425	0.994256	0.999163	TMEM14B-DT	6.24504	0.173462	0.360059	0.0224526	NA
RIC1	393.451	0.000679914	0.134394	0.994427	0.999163	GVINP1	5.37815	0.158911	0.357575	0.0225043	NA
NAB1	575.383	-0.000724704	0.168625	0.994525	0.999163	LINC00113	2.36464	0.107377	0.337186	0.0225265	NA
CD58	3064.85	0.000643248	0.125505	0.994547	0.999163	CTD-2623N2.3	6.3198	0.170176	0.35935	0.0226159	NA
RP11-496H1.3	14.205	-0.000658434	0.24249	0.99455	0.999163	ARHGEF35	2.90846	0.130986	0.348151	0.0227787	NA
PPP1CB	4774.03	0.000694634	0.156917	0.994648	0.999163	CH507-154B10.1	3.00323	-0.180349	0.35864	0.0232513	NA
SP2-DT	67.1038	0.000707617	0.173658	0.994686	0.999163	LINC00659	2.27247	0.108709	0.337259	0.0233619	NA
DNAJB9	2929.49	-0.000655891	0.143041	0.994771	0.999163	PYHIN1	3.64476	-0.199121	0.355787	0.0235502	NA
PRDM11	27.3312	0.000689659	0.212804	0.994773	0.999163	FLJ16779	8.64197	0.214883	0.34935	0.023792	NA
CCDC167	671.558	0.000676503	0.156374	0.994782	0.999163	SOHLH2	3.09112	0.124595	0.343591	0.0246046	NA
PDE12	1168.4	-0.000602545	0.132117	0.995021	0.999241	LINC01122	4.89234	0.156909	0.353555	0.0246501	NA
EEF1A1P10	29.099	-0.000643916	0.210317	0.995138	0.999241	RP11-133N21.10	1.88147	0.113737	0.338635	0.0247757	NA
FOXRED2	1461.65	-0.00055955	0.124048	0.995227	0.999241	LINC02853	2.94839	0.123237	0.342825	0.0248121	NA
AGK	1021.92	0.000560004	0.126472	0.995271	0.999241	AC005592.3	2.44839	0.104064	0.333818	0.0248973	NA
MRPS30-DT	50.1706	-0.000627258	0.201135	0.99531	0.999241	RP4-671O14.7	1.50954	-0.105183	0.33438	0.024903	NA
CAND1	6604.67	0.000556149	0.128639	0.995344	0.999241	SAA2	1.86698	0.11297	0.338129	0.0249617	NA
SCAMP1-AS1	60.2239	0.000609082	0.204174	0.995434	0.999241	CTC-260E6.6	2.78774	-0.160992	0.353708	0.0249716	NA
FOXP1	749.445	-0.000588376	0.158725	0.995483	0.999241	ZMAT1	4.67898	0.133764	0.346619	0.0250775	NA
MSRA	150.607	-0.000599112	0.18076	0.995526	0.999241	SLCO1A2	8.75952	0.207507	0.347905	0.0252029	NA
OPHN1	752.544	0.000541686	0.13576	0.995581	0.999241	MIS18A-AS1	4.61417	-0.202329	0.349481	0.0253478	NA
HES1	641.718	0.00056044	0.14975	0.995612	0.999241	STOX1	8.18647	-0.234428	0.328452	0.0254137	NA
IFITM2	512.225	-0.000580784	0.176594	0.99565	0.999241	CTB-111H14.1	1.74931	0.115048	0.338703	0.0254449	NA
CPNE8-AS1	13.5635	-0.000522938	0.243437	0.995652	0.999241	CEND1	3.52627	0.11339	0.337789	0.0256494	NA
RP11-513M16.8	21.2211	-0.0005682	0.211876	0.9957	0.999241	C3orf35	7.59181	0.194646	0.350385	0.0258584	NA
RNF169	657.834	0.000478883	0.116581	0.995774	0.999256	COX8C	4.14985	0.107882	0.334813	0.0262131	NA
PLA2G4C	13.7938	-0.000497706	0.239472	0.995935	0.999285	KLHL41	7.97862	0.201191	0.346744	0.0264165	NA
AMY2B	136.134	0.000539253	0.203451	0.99596	0.999285	SLIRPP1	8.00084	-0.232056	0.326296	0.0264201	NA
SIPA1L2	402.303	0.000507941	0.145967	0.995983	0.999285	LINC01549	7.87568	0.176172	0.350519	0.0270511	NA
RAD17	1212.68	0.00047601	0.139786	0.996167	0.99929	RP11-242C19.2	1.24	-0.109115	0.334695	0.027218	NA
SERP1	15252	0.000477727	0.141348	0.996172	0.99929	RP11-700H6.1	6.76184	0.206361	0.34198	0.0272553	NA
SMG5	1810.22	0.000473813	0.144424	0.996237	0.99929	RP11-394J1.3	5.98619	-0.204697	0.339868	0.0282348	NA
RP6-191P20.4	17.8177	0.000450115	0.242756	0.99627	0.99929	BARX2	8.59775	0.212545	0.335322	0.0282356	NA
MSI2	1150.96	0.000409034	0.113733	0.996339	0.99929	SPARCL1	7.31786	0.189108	0.345596	0.02833	NA
FTX	635.261	0.000486597	0.191899	0.996376	0.99929	LINC01994	4.07411	-0.186004	0.345905	0.0285292	NA
OCRL	500.57	-0.00045942	0.161006	0.996488	0.99929	RP11-467L19.14	3.78873	0.107175	0.332947	0.0285302	NA
CRCP	329.093	0.000443469	0.148195	0.996514	0.99929	HMGN2P31	3.77368	-0.158115	0.347617	0.0285361	NA
RP11-111A21.1	19.444	0.000387479	0.250675	0.996654	0.99929	PRH2	3.80235	0.139685	0.344355	0.0286321	NA
XXbac-B562F10.11	40.1174	0.000433387	0.221014	0.996662	0.99929	RP11-96H17.1	1.76476	0.109791	0.333914	0.0288017	NA
NEK9	1356.61	0.000422642	0.150261	0.996695	0.99929	RP5-827C21.6	5.3731	0.14021	0.344103	0.0289601	NA
C17orf80	417.839	0.000413436	0.147155	0.996741	0.99929	IL36RN	1.87429	0.107577	0.332837	0.0289762	NA
SLC29A1	1081.59	0.000421279	0.159198	0.996769	0.99929	CAB39P1	2.73267	-0.151613	0.346127	0.0290529	NA
IL13RA2	2633.07	-0.000343463	0.109858	0.996862	0.999323	TMEM266	5.23817	0.144419	0.344777	0.0291597	NA
EIF2A	3533.39	0.000340803	0.121027	0.997054	0.999456	RBPJP2	3.02458	0.116253	0.3363	0.0291728	NA
RP11-677M14.8	16.508	0.000327565	0.247238	0.997225	0.999506	MIR2052HG	4.61426	0.123248	0.338601	0.029511	NA
ZNF599	69.816	-0.00036787	0.173557	0.997237	0.999506	MKRN7P	4.83859	0.12322	0.338559	0.0295497	NA
SIN3A	1163.74	0.000306098	0.119269	0.997333	0.999506	RPS4XP5	1.83941	0.105507	0.331532	0.0296088	NA
RP11-259P15.4	31.1176	-0.000333504	0.232704	0.997345	0.999506	ADCY10	2.01954	0.102889	0.330249	0.0298111	NA
SLC2A8	241.983	-0.000324529	0.188754	0.997583	0.99964	MYOM1	5.86215	0.136354	0.342144	0.0298863	NA
ATL1	564.005	-0.000280706	0.130141	0.997663	0.99964	ITFG1-AS1	8.09462	0.20417	0.33485	0.0300615	NA
SARS2	33.9328	-0.000312753	0.193654	0.99767	0.99964	RP11-318M2.5	5.08421	0.144538	0.343521	0.0302087	NA
RPS7	2521.96	0.000276242	0.138766	0.997769	0.99964	MEFV	2.81149	0.116908	0.335634	0.0303822	NA
AC093323.3	142.706	-0.000279133	0.143652	0.997778	0.99964	RP11-353H3.1	5.66459	-0.199097	0.335341	0.030882	NA
GAPDHP61	67.1057	0.000261284	0.215248	0.998011	0.9997	PANX3	2.93698	0.112332	0.333342	0.0311698	NA
CALU	45777.2	-0.000252489	0.152282	0.998035	0.9997	SHBG	3.70406	-0.17757	0.341832	0.0313291	NA
PHKG2	712.443	-0.000256894	0.172394	0.998068	0.9997	FOXP2	5.2443	-0.175732	0.341985	0.0314316	NA
CFAP54	13.9267	-0.000201863	0.261795	0.99812	0.9997	CTB-70D19.1	2.6394	0.118796	0.335274	0.0317412	NA
RP11-295H24.3	53.9618	0.000242837	0.218743	0.998139	0.9997	ZNF711	2.19689	0.0967689	0.326469	0.0317428	NA
CCT3	10687.4	-0.000183706	0.11668	0.99838	0.999746	STK33	3.87514	0.129811	0.338493	0.0318766	NA
ZNF81	112.844	-0.000202696	0.15404	0.998429	0.999746	RP11-586K2.1	8.63929	0.181158	0.339825	0.0319194	NA
BACH1-IT1	11.5099	-0.000152621	0.249193	0.998693	0.999746	C2orf66	1.83018	0.10285	0.328975	0.0320392	NA
SEPTIN10P1	14.0291	-0.000157829	0.23756	0.998721	0.999746	RP11-326K13.4	8.29776	0.201304	0.330847	0.0321197	NA
EXOC5	2777.94	-0.000158637	0.152604	0.998766	0.999746	RP4-737E23.5	1.79112	0.102322	0.328662	0.0322047	NA
MRTFB	892.175	-0.000136851	0.115542	0.998786	0.999746	RP11-95G6.1	5.45488	-0.181554	0.338917	0.0323138	NA
CENATAC	146.634	0.000152792	0.165968	0.998841	0.999746	AL022345.12	4.05301	0.125209	0.336768	0.03239	NA
MTAP	2203.34	-0.000134289	0.128759	0.998876	0.999746	RP11-16L9.1	7.90227	-0.182824	0.337795	0.0326785	NA
BRCC3	917.757	0.000140859	0.145569	0.998885	0.999746	RP11-1150C11.2	5.50965	0.158179	0.341436	0.0327112	NA
DDHD1	481.916	-0.000124712	0.132969	0.998973	0.999746	RP11-193E15.4	1.56798	-0.122469	0.335659	0.0327558	NA
TUBB4B	1913.49	-0.000124046	0.181068	0.999074	0.999746	RP11-512C24.4	2.11113	0.0974746	0.32629	0.0327573	NA
DDX18P5	16.3755	9.94466e-05	0.250366	0.999143	0.999746	ASCL1	2.25124	0.0944694	0.324951	0.0327673	NA
SERPINA3	27.3265	0.000106093	0.227716	0.999169	0.999746	RP11-770J1.3	1.44125	-0.113145	0.332516	0.0328368	NA
TNPO1P1	36.7046	-0.00010698	0.216535	0.999184	0.999746	MIR4637	2.2808	0.0949858	0.325048	0.0330619	NA
SLC38A1	48.8785	-9.89479e-05	0.209962	0.999253	0.999746	DPY19L2P4	3.72368	0.102131	0.328052	0.0331847	NA
ABI3BP	21.8491	8.99141e-05	0.227415	0.999296	0.999746	PPP1R42	2.53812	0.116652	0.333432	0.0332629	NA
ZNF221	33.9597	-8.985e-05	0.213347	0.999318	0.999746	SPTBN1-AS1	1.81187	0.101046	0.327454	0.033469	NA
DPY19L1	790.574	8.22651e-05	0.134287	0.999325	0.999746	RP4-789D17.6	1.18728	-0.101615	0.327646	0.0335519	NA
RPS26P13	33.282	8.23279e-05	0.221319	0.999366	0.999746	AC005914.1	5.8319	0.168357	0.338822	0.0339141	NA
DUSP3	1892.02	-8.22909e-05	0.198434	0.999386	0.999746	INHBB	6.57835	0.17624	0.337141	0.0339715	NA
MARCHF5	1076.91	-4.66007e-05	0.130448	0.999613	0.999913	RP11-482D24.3	5.0824	-0.190148	0.331851	0.0341293	NA
GAPDHP43	10.99	3.51668e-05	0.241793	0.99971	0.999942	SLC39A2	1.53295	0.10623	0.329132	0.0341695	NA
PCTP	587.382	2.07435e-05	0.150643	0.999838	0.999942	TSSK3	2.53532	-0.135227	0.337482	0.0342173	NA
DDX23	756.093	-1.95713e-05	0.168481	0.999852	0.999942	TLL2	2.99386	0.109124	0.330179	0.03422	NA
RP11-307O1.1	14.7711	7.8536e-06	0.256859	0.999929	0.999942	ESR1	1.53475	-0.120152	0.333772	0.0342962	NA
RPL21P1	11.9817	-6.81436e-06	0.247794	0.999942	0.999942	ASB11	5.71831	-0.189772	0.33111	0.0345439	NA
LINC02044	7.35977	0.457916	0.648381	3.57644e-05	NA	CRYM	2.94568	-0.149345	0.338735	0.0345989	NA
RP11-450D21.4	5.57852	-0.637376	0.739438	4.80479e-05	NA	RP11-526D8.12	1.78604	0.0996192	0.326257	0.0346742	NA
FAM163A	9.41559	-0.871016	0.608435	0.000167709	NA	HES4	8.23555	-0.203701	0.322421	0.0346972	NA
RP11-536C12.1	5.37387	0.343154	0.540444	0.000194212	NA	RP11-582E3.4	1.55772	0.106419	0.328834	0.0348134	NA
MTCO3P11	3.03681	-0.315086	0.518562	0.000207436	NA	ZFP42	4.93332	-0.175989	0.33512	0.0351171	NA
SH3GL2	8.66935	-0.671321	0.669581	0.000221821	NA	NRG1	5.94307	0.147783	0.337847	0.0352728	NA
RP11-762L8.6	8.76265	0.417075	0.580059	0.000298015	NA	RP11-342K2.2	6.84863	0.166327	0.33673	0.0354146	NA
RP11-324H9.1	6.80736	0.309475	0.500451	0.000583434	NA	RP11-274H2.5	7.88938	0.197323	0.324667	0.0355286	NA
LINC01619	8.46368	-0.57693	0.594509	0.000613602	NA	ENSG10010138347.1	1.53649	0.105821	0.328194	0.0355573	NA
MTCYBP3	5.32496	0.243056	0.449226	0.000805229	NA	CYP1B1	3.20292	0.104003	0.327504	0.035586	NA
AF186192.5	3.91601	-0.354261	0.519092	0.000889938	NA	SETBP1-DT	4.81287	0.137297	0.33633	0.0357293	NA
SYT1	5.28048	0.229781	0.437311	0.00100697	NA	RP11-66B24.9	4.80973	0.159419	0.336723	0.0359943	NA
SPATA31A6	7.91598	0.391934	0.532815	0.0010179	NA	RUNDC3A-AS1	3.56989	0.131039	0.334765	0.036305	NA
MIR5697	6.48251	0.271204	0.466197	0.00103605	NA	H2AC14	5.05027	-0.181701	0.330759	0.036419	NA
C16orf71	7.38027	0.437702	0.543191	0.00114417	NA	IL12A-AS1	1.33042	-0.093627	0.322882	0.0366854	NA
GABRA2	2.48515	-0.244888	0.444828	0.00136232	NA	AP000251.3	7.21377	-0.200981	0.319122	0.036766	NA
FBXL16	5.09276	0.273876	0.463507	0.0013979	NA	AC008269.2	1.79109	0.0990345	0.324998	0.0367962	NA
TCL6	9.64613	0.505363	0.534769	0.00142681	NA	TCERG1P1	4.3134	0.14357	0.335797	0.0368691	NA
RP11-242C24.4	2.32452	-0.247636	0.446118	0.00142743	NA	VSX1	2.70936	0.11037	0.328751	0.0372951	NA
AC092839.4	4.15924	0.225978	0.430943	0.00146754	NA	CCDC152	7.27527	0.159912	0.334244	0.0377372	NA
TECTA	4.46272	0.22019	0.426673	0.00149949	NA	SLC2A4	4.24852	-0.178099	0.329598	0.0377944	NA
EIF4EP1	9.65321	-0.526801	0.503756	0.00184155	NA	RP11-111K18.2	2.6661	0.10999	0.328229	0.0379725	NA
GTF2IRD1P1	3.32786	0.230173	0.431022	0.00189632	NA	OR7E59P	2.52712	-0.145453	0.334545	0.0380933	NA
RP11-48B3.5	8.09531	0.459847	0.517369	0.00189931	NA	CCNYL5	2.58819	0.110703	0.328249	0.0383134	NA
PDGFRB	9.73471	0.435284	0.505933	0.00227093	NA	NHLRC4	8.20063	0.199245	0.316329	0.0384568	NA
BMP2	3.21095	0.219928	0.422052	0.0023031	NA	ACOT12	1.5696	-0.101535	0.324952	0.0388192	NA
RP11-536C2.2	8.5701	0.423564	0.502043	0.0024081	NA	AC145676.2	4.75392	0.151437	0.333324	0.0390708	NA
RNU2-44P	2.02541	-0.192581	0.402468	0.00267983	NA	RNU6-476P	6.28139	0.18141	0.325064	0.0395063	NA
LINC01615	8.94529	0.427313	0.494648	0.00270821	NA	RP11-256B12.1	3.25227	0.0996009	0.323904	0.0395819	NA
IL1RAPL1	4.19799	0.190928	0.401076	0.00277317	NA	KLK6	3.01287	0.100933	0.323945	0.0404842	NA
SHANK1	3.02741	0.213256	0.415532	0.00280474	NA	TSSK4	7.02559	0.184545	0.321569	0.0405121	NA
ZNF350-AS1	7.98155	0.322262	0.472424	0.00284454	NA	SRSF9P1	1.56206	0.0994442	0.323343	0.0406841	NA
RP11-325L12.5	5.59814	0.214889	0.41592	0.00296791	NA	GBP6	1.82908	0.0922594	0.32072	0.0407164	NA
RP11-541P9.3	3.32224	0.193916	0.401087	0.00343358	NA	SPTB	0.967702	-0.0853968	0.317879	0.0411169	NA
RP11-17A4.2	3.18196	0.194966	0.401712	0.00344841	NA	RP11-1415C14.4	4.06702	0.142525	0.331312	0.041119	NA
WNT9A	6.54866	0.23769	0.42709	0.00354373	NA	TCL6	4.20705	0.137991	0.331109	0.0412107	NA
CALCR	5.56672	0.204559	0.407446	0.00354442	NA	AC093716.1	2.01889	-0.128556	0.330027	0.0414803	NA
NCKAP5-AS2	6.02411	-0.36744	0.47575	0.00355796	NA	EYS	7.53017	0.18747	0.317914	0.041511	NA
RP11-175P13.3	7.67404	-0.41435	0.476688	0.00357052	NA	LRRC32	3.54267	0.122239	0.328892	0.0416742	NA
CTB-186G2.4	2.6714	0.205141	0.407473	0.00365076	NA	PRRT2	3.88954	0.140909	0.330721	0.0417013	NA
NTS	3.88827	-0.300552	0.454742	0.00389096	NA	RP5-908D6.3	4.84886	0.13022	0.329823	0.0419804	NA
ANKRD26P1	4.26162	0.171659	0.385791	0.00390156	NA	AP000462.2	1.76105	0.0926183	0.320361	0.0419987	NA
RP11-485I9.1	2.61631	0.202031	0.404673	0.0039522	NA	UPK1A	6.06722	0.16507	0.327089	0.0420696	NA
SALL1	4.80494	0.163025	0.379851	0.00415615	NA	RP11-527J8.1	8.20659	-0.202766	0.304444	0.0422148	NA
SPINK8	2.31376	-0.182801	0.392142	0.00423059	NA	AC005754.8	3.45635	0.120642	0.32805	0.042464	NA
SNORD27	8.2086	-0.375801	0.467305	0.00423393	NA	NMNAT2	6.71557	0.186978	0.315856	0.0427356	NA
SETP20	5.7832	-0.377332	0.46702	0.00425765	NA	MGAT3	3.95669	-0.15161	0.329004	0.0427379	NA
OR7A5	8.57507	-0.393327	0.464748	0.00437567	NA	NOX3	1.47089	0.0995813	0.322428	0.0428176	NA
RN7SKP112	2.80168	-0.257758	0.432709	0.00455568	NA	ATOH7	5.78653	0.148865	0.32918	0.0428556	NA
RPS15AP29	3.31379	-0.264019	0.435267	0.0046152	NA	LINC00907	2.53864	0.106466	0.324464	0.0429103	NA
AC004637.1	9.77588	0.406284	0.456399	0.00476132	NA	ZDHHC19	6.95519	-0.190963	0.312743	0.0429227	NA
AC006076.1	5.15386	0.191541	0.396247	0.00478541	NA	EMX2OS	1.70845	-0.110658	0.325519	0.0430254	NA
MLXIPL	8.31529	0.244372	0.425262	0.00479002	NA	KRT79	1.60959	0.0941126	0.320475	0.0430844	NA
PLCH1-AS1	5.93772	-0.351605	0.457913	0.00490473	NA	ROCR	6.03008	0.143839	0.329259	0.043116	NA
CTB-1I21.1	10.2923	-0.410274	0.452741	0.0049105	NA	RP11-213G2.1	3.47635	0.119498	0.327396	0.0431199	NA
TSPAN8	10.2297	0.376143	0.456882	0.00503258	NA	RP11-359H3.6	1.77169	0.0919142	0.319662	0.0431725	NA
NGEF	5.56457	0.274414	0.437182	0.00508541	NA	PTMAP3	3.22321	-0.153042	0.328079	0.043359	NA
PDE1B	4.65358	0.196075	0.398055	0.00516406	NA	RP11-359N11.3	1.85818	0.0888224	0.318424	0.043475	NA
LINC00942	2.47238	0.187927	0.392521	0.00554732	NA	LINC01625	1.70531	0.0917541	0.319485	0.0434936	NA
RFX8	7.0075	0.250566	0.424485	0.00569898	NA	NIFKP3	1.50303	0.0978595	0.32143	0.0438318	NA
MTATP6P11	1.63822	-0.164435	0.378089	0.00592356	NA	RNY4P25	2.06301	0.0869951	0.317556	0.0440339	NA
SCN11A	4.0227	0.199464	0.397941	0.00607415	NA	SLC6A16	2.45153	0.104208	0.323232	0.0441007	NA
AKAP17BP	5.82663	-0.274593	0.432225	0.00608156	NA	LINC01535	3.32394	0.122488	0.326929	0.0445301	NA
RIMBP3	2.65338	0.177924	0.38568	0.00613337	NA	MAP1LC3C	3.81467	-0.135605	0.327727	0.0448684	NA
NXPH3	5.30389	0.22228	0.409552	0.00620587	NA	RP13-188A5.1	2.82836	0.0985859	0.3212	0.0449106	NA
RP11-543G23.2	8.61255	-0.400513	0.433244	0.00633062	NA	RP11-680F8.4	3.65559	0.115805	0.325529	0.0449613	NA
TSPY11P	3.51135	0.16094	0.375452	0.00636517	NA	LINC02240	5.72591	0.163397	0.323525	0.0450126	NA
PKD1L3	3.86748	0.15507	0.371991	0.00637813	NA	CARMAL	6.62107	-0.18269	0.314331	0.0450591	NA
BTK	4.33836	-0.307605	0.439459	0.0063985	NA	SPDYE16	2.86944	-0.151013	0.326361	0.0451445	NA
XAGE1B	3.06726	0.16568	0.378114	0.0064474	NA	RP11-402P6.15	1.98706	-0.118185	0.325806	0.0452092	NA
RP11-17P16.1	3.40853	-0.255776	0.423197	0.00657784	NA	NPHP3-AS1	1.77654	0.0891057	0.317924	0.0452375	NA
ERP27	3.81832	0.153303	0.370681	0.00662632	NA	KCNB1	1.3794	-0.0955031	0.320089	0.0452485	NA
RP11-295K3.1	5.79932	0.242188	0.416214	0.00700763	NA	ZDHHC20P1	3.5879	-0.140971	0.327212	0.0453392	NA
RP11-360F5.1	4.89707	0.217116	0.404576	0.00713912	NA	RP6-99M1.3	5.37121	0.133138	0.327111	0.0455266	NA
ZNF806	2.94584	0.160163	0.373548	0.00759966	NA	RP11-318A15.2	4.77715	0.143546	0.326521	0.0458752	NA
MYOC	2.656	0.164032	0.375579	0.00772278	NA	LINC00536	2.67527	0.100567	0.321306	0.0460243	NA
LMNB1-DT	2.17625	-0.138091	0.360754	0.00795257	NA	SMIM38	2.28086	0.107276	0.323019	0.0461461	NA
RP11-21M24.3	2.64183	-0.224539	0.405939	0.00795974	NA	RP11-42O15.3	4.20103	-0.11799	0.325095	0.0462854	NA
MIR2052HG	3.8286	-0.198936	0.393834	0.00797848	NA	RP11-94H18.1	2.73559	0.0987367	0.32064	0.0463388	NA
NEPNP	3.00299	-0.157916	0.371849	0.00800321	NA	AFG3L2P1	4.46968	0.151474	0.324814	0.0464611	NA
ZNF736P9Y	4.81632	0.170011	0.378507	0.00803537	NA	RP4-594A5.1	2.43349	0.104196	0.322058	0.0465396	NA
LCN2	9.21184	0.345694	0.429126	0.00807827	NA	AC100802.3	2.7098	0.100123	0.320939	0.0465748	NA
SNORD13P1	2.2469	-0.204642	0.396441	0.00808702	NA	AP006222.1	3.82371	0.136701	0.326146	0.0466796	NA
RP11-1277A3.1	5.20519	0.240051	0.411848	0.00813702	NA	MAGEB16	2.64941	0.100533	0.32085	0.047042	NA
LINC01581	2.76461	0.160008	0.372831	0.00817399	NA	FLG2	1.71507	-0.109081	0.322656	0.0476511	NA
SH3PXD2A-AS1	10.1622	0.263193	0.419447	0.00824079	NA	NANOGP6	1.93219	-0.100659	0.320593	0.0477121	NA
RP11-540B6.3	5.98586	-0.330993	0.429149	0.0082425	NA	RP11-479O9.3	1.5125	-0.0937913	0.31829	0.0485513	NA
RNU6-531P	3.55964	-0.254116	0.415999	0.00841134	NA	MSH4	1.44497	0.0941305	0.318369	0.0486148	NA
LINC01176	9.43736	-0.320805	0.426562	0.00866514	NA	HCST	2.34207	0.103354	0.320864	0.0486507	NA
TREM1	9.86598	0.28125	0.422143	0.00870666	NA	RP11-756H6.1	2.90869	0.0945561	0.318422	0.048811	NA
RP11-415F23.5	1.53767	-0.149194	0.366205	0.00884803	NA	AC068831.16	4.16546	0.105152	0.321188	0.0488638	NA
CHST15	5.81788	0.267306	0.416853	0.00924539	NA	KCNE3	5.15124	-0.158115	0.320258	0.0489255	NA
STAT4	5.29406	0.210161	0.396499	0.00934831	NA	RP11-320P11.1	2.18968	0.106041	0.321305	0.0490367	NA
CLNK	2.95423	0.151129	0.366823	0.00935031	NA	AC022819.3	2.38237	-0.132759	0.324238	0.0490547	NA
F2RL3	9.86111	0.25308	0.41235	0.00943135	NA	RP11-192G13.1	2.84887	0.0941654	0.318191	0.0491231	NA
GDI2P1	4.49528	-0.250088	0.410564	0.00972004	NA	PACRG-AS1	4.48444	0.146791	0.3226	0.0493827	NA
MLC1	4.04528	0.168818	0.375767	0.00980548	NA	AKAP3	8.09408	0.162942	0.317861	0.0494414	NA
RPL21P31	1.97252	-0.132496	0.356377	0.00986488	NA	LINC02514	2.55238	0.0989607	0.319403	0.0494525	NA
NLRP1	4.69915	0.196542	0.388865	0.0101852	NA	RP11-143J24.1	2.25675	0.104345	0.320601	0.0497266	NA
BNIP3P11	5.66397	-0.287757	0.416369	0.0102874	NA	RP11-96C23.9	2.38131	0.102934	0.320252	0.0497818	NA
RP11-686O6.1	2.86899	0.146719	0.363407	0.0106528	NA	AC007559.1	5.14474	0.133565	0.323438	0.0500271	NA
ITFG1-AS1	3.76544	0.171594	0.376135	0.0107373	NA	RP11-248M19.1	1.19857	-0.0977109	0.318813	0.0500908	NA
KNG1	3.58441	-0.220199	0.397673	0.0108003	NA	ARL14EPL	1.73231	0.0862137	0.315379	0.0500926	NA
RP11-319F12.3	1.60791	-0.15691	0.368591	0.0108145	NA	AC007128.1	6.73957	0.156547	0.319223	0.0502318	NA
AC005281.1	7.79761	0.297299	0.414499	0.0108537	NA	CTAGE6	1.51096	0.0889751	0.316184	0.050353	NA
CTD-2314G24.2	2.52754	0.150241	0.364972	0.0110072	NA	KLHL4	1.77674	0.0855252	0.315037	0.0504766	NA
RP11-152N13.16	7.16459	-0.302533	0.413453	0.0110818	NA	LYNX1	5.40934	0.148021	0.321239	0.0504882	NA
RAG1	5.71385	-0.244164	0.404489	0.0112611	NA	SLC15A2	6.71495	0.145576	0.321669	0.0505461	NA
ADAMTS14	4.24921	-0.283391	0.411631	0.0113345	NA	LINC00271	8.52002	0.172006	0.311934	0.050567	NA
NDNF	3.89765	-0.270028	0.409703	0.011412	NA	CTAGE13P	1.50326	0.0898468	0.316337	0.0507111	NA
VN1R1	8.34418	-0.328214	0.40833	0.0114479	NA	TMIGD3	8.06495	-0.196565	0.29209	0.0508417	NA
RP3-431A14.7	3.83459	0.163654	0.371263	0.0116224	NA	RP11-214K3.21	1.87789	0.0833087	0.314151	0.0509967	NA
GGCTP1	9.36497	0.330695	0.406312	0.0116637	NA	NUDT7	8.64393	0.178635	0.306204	0.051585	NA
ACTBL2	2.20504	-0.178559	0.378432	0.011676	NA	RP11-495L19.1	2.65476	0.0961489	0.317699	0.0519017	NA
PTK6	6.20205	0.258773	0.40538	0.0121549	NA	RP11-932O9.7	2.42124	0.0980997	0.318079	0.0521903	NA
AC133106.2	4.12417	-0.229053	0.397441	0.0123466	NA	OR8B2	1.05873	-0.0871216	0.314914	0.0525765	NA
TAFA5	4.82684	0.225628	0.396324	0.0123636	NA	NCAM1-AS1	3.7045	0.105779	0.319571	0.0525845	NA
ZNF324B	9.50387	0.29071	0.407747	0.0123789	NA	RP11-511H9.3	1.63511	-0.0867324	0.314742	0.0527504	NA
STMN1P1	1.65553	-0.14948	0.363422	0.0125254	NA	SELENOKP3	1.74177	0.0832515	0.313528	0.0531861	NA
RP11-327J17.8	2.88028	0.139062	0.358156	0.0125448	NA	GPR68	2.24927	0.101384	0.318411	0.0532166	NA
RP11-736G13.1	2.96697	-0.236228	0.398876	0.0126408	NA	VCAM1	2.38613	0.0976823	0.317553	0.0532738	NA
RP11-182N22.9	5.64281	0.165406	0.371068	0.0127281	NA	OR8B7P	5.68157	0.140994	0.319901	0.0533158	NA
ABC13-47656900H15.1	3.08331	0.168979	0.372273	0.0132295	NA	RPL12P29	1.13997	-0.0953153	0.316859	0.0535821	NA
PDE3A	9.04575	-0.309783	0.401716	0.0133374	NA	RP11-230C9.2	3.63815	0.108426	0.319493	0.053699	NA
LINC02226	4.13288	-0.233263	0.396181	0.0134832	NA	ZNF793	3.75627	0.131333	0.320632	0.0537851	NA
KCTD17	9.56181	0.292206	0.402988	0.0135282	NA	TOMM20L	2.2036	0.101533	0.318176	0.0538465	NA
TMEM184A	7.03432	0.279541	0.402814	0.0136292	NA	RSL24D1P9	1.18505	-0.0822382	0.313004	0.0539314	NA
NLRP11	3.78125	-0.171565	0.372978	0.0137183	NA	ESRRAP1	2.13655	0.102398	0.318292	0.0539868	NA
AP001057.1	5.88359	0.25403	0.399796	0.0138262	NA	RPL23AP97	4.83701	0.153624	0.316001	0.0539908	NA
KRT6A	4.6628	0.142624	0.359107	0.0138691	NA	LINC01091	4.8246	0.133362	0.32013	0.0542375	NA
GABRB3	3.50924	-0.204942	0.386497	0.0138858	NA	RP11-675F6.4	6.53364	0.136546	0.319568	0.0544949	NA
RP3-508I15.20	2.20963	0.145288	0.360297	0.0140431	NA	RP1-142L7.5	3.36775	0.110605	0.31932	0.0546674	NA
ZDHHC8P1	5.52826	0.198951	0.383637	0.0143295	NA	PRDX2P4	7.20671	-0.182619	0.297975	0.054865	NA
CRPPA-AS1	2.24694	0.141869	0.358318	0.0145518	NA	CTD-2340E1.2	3.28258	0.113486	0.31953	0.0548981	NA
DHH	6.95429	0.264297	0.398995	0.0145525	NA	EPB41L4A	4.06103	0.124625	0.319966	0.0550634	NA
DPF3	10.2301	0.317396	0.392388	0.0147466	NA	MAST4-AS1	7.59251	0.151914	0.315412	0.0551031	NA
CTA-243E7.4	6.41187	0.230065	0.392225	0.0149802	NA	CHRNA1	5.28358	-0.155445	0.313772	0.0554186	NA
LINCR-0003	8.59381	-0.26427	0.397262	0.0151401	NA	RP11-13F9.1	1.44907	0.087194	0.314003	0.055679	NA
RP11-35O15.2	10.0741	0.308201	0.392821	0.0152392	NA	SLC23A1	4.69893	0.111247	0.318808	0.0558271	NA
RP11-454P7.5	2.65747	-0.181844	0.375774	0.0152734	NA	CDC42-AS1	3.34132	0.109824	0.318628	0.0558553	NA
RP11-629B11.4	2.23548	0.139047	0.356461	0.0154104	NA	RP11-561B11.1	3.1958	-0.141775	0.317476	0.0558869	NA
TMEM272	5.98613	-0.257276	0.395792	0.015464	NA	RPL12P47	2.56334	-0.130122	0.318972	0.0561561	NA
ABCC12	2.09355	0.144022	0.358726	0.0155682	NA	CTD-2020K17.3	1.73399	0.0814877	0.31218	0.0562027	NA
LINC02305	2.22118	-0.154846	0.363675	0.015688	NA	RP11-192M23.1	2.59411	0.093062	0.315316	0.0563773	NA
RP11-274M17.3	4.86536	-0.247547	0.393984	0.01572	NA	GABRA2	1.94657	0.0781924	0.311091	0.0564352	NA
CTD-2588E21.1	3.91882	0.186067	0.376866	0.0157927	NA	RP11-57G22.3	4.86615	0.125725	0.31885	0.0567073	NA
RPL4P6	5.41416	0.232748	0.391045	0.0158637	NA	C22orf23	7.56408	-0.189302	0.288331	0.0570056	NA
LINC02822	2.1929	0.139468	0.356351	0.015961	NA	RP4-769N13.9	8.48561	0.157235	0.311055	0.0571934	NA
CELA2B	2.10075	0.141295	0.357148	0.0160694	NA	GABRR2	4.14125	0.121743	0.318542	0.0573217	NA
RPL30P13	4.20784	-0.227918	0.388691	0.0165342	NA	LINC01202	1.46695	0.0860751	0.313145	0.0575586	NA
RORB	7.7186	-0.207347	0.383119	0.0166483	NA	CYRIA	3.49477	-0.147709	0.314222	0.0576913	NA
RP11-221N13.4	8.73009	0.276599	0.392108	0.016804	NA	RNU5B-2P	1.64402	0.0810622	0.311672	0.0577063	NA
TMPRSS3	9.16883	0.246915	0.391231	0.0168475	NA	NELL2	4.30641	0.118739	0.318261	0.057749	NA
RP11-264L1.3	3.96785	-0.230789	0.388484	0.016952	NA	LRRC52-AS1	3.19394	0.111556	0.317814	0.057849	NA
RP11-46O21.2	3.19104	0.15572	0.363151	0.0169563	NA	RP11-215I16.3	2.21367	0.096421	0.315362	0.05836	NA
AC023271.1	5.19528	-0.231864	0.388567	0.0170158	NA	CPAMD8	2.25462	0.0962009	0.31531	0.0583797	NA
ARHGAP42-AS1	2.32462	0.132563	0.35251	0.0171437	NA	RP13-516M14.11	2.05896	0.0993528	0.315911	0.0583981	NA
CORIN	4.1024	0.172169	0.36989	0.017231	NA	AGBL4	3.12732	0.111511	0.317531	0.0584039	NA
LMNTD2	4.53022	0.201766	0.38046	0.0173154	NA	TRIM7-AS1	0.875055	-0.0745489	0.309275	0.0594462	NA
RP11-531A21.6	10.0462	-0.32271	0.374751	0.01739	NA	LINC01362	1.6001	0.0811576	0.311164	0.0598623	NA
COX11P1	8.77758	-0.290855	0.387703	0.0174652	NA	RP4-758J24.4	6.26582	0.152053	0.310176	0.0601701	NA
KIF4CP	2.09034	-0.155303	0.362588	0.0174916	NA	RPL12P33	1.27056	-0.0918424	0.313746	0.060257	NA
P2RX5	3.60652	0.144896	0.357903	0.0176109	NA	KCNIP1	3.46658	-0.136287	0.31496	0.060318	NA
RP11-80H5.2	3.27711	0.150845	0.360506	0.0176838	NA	RP11-352E6.2	5.06912	0.139898	0.314104	0.0603453	NA
RP11-173A16.2	6.25403	-0.224947	0.385623	0.017864	NA	KIAA2012-AS1	2.81569	0.0847835	0.311968	0.0605588	NA
RNU6-60P	2.88283	0.156428	0.362764	0.0179321	NA	RP11-494M8.1	2.29991	-0.117851	0.316636	0.0605794	NA
CH25H	6.02009	-0.273086	0.388815	0.0179364	NA	ADGRF4	3.4824	0.105689	0.315887	0.0607028	NA
RP11-49K24.3	3.6264	0.142755	0.356703	0.0180266	NA	RPL34P26	7.48521	-0.175125	0.295334	0.060845	NA
ZSWIM4	5.42175	0.240263	0.387663	0.0181011	NA	H4C1	1.18731	-0.0885158	0.312798	0.0608835	NA
THRSP	10.4615	-0.331615	0.358583	0.0186148	NA	RP11-478C6.6	1.80815	-0.089606	0.312995	0.0610619	NA
GGN	3.09274	0.150071	0.359547	0.0186547	NA	FSD2	4.11942	-0.148334	0.310717	0.0611476	NA
DPEP1	5.13601	0.21129	0.380873	0.0188972	NA	ARHGEF16	2.06234	-0.109944	0.315978	0.0613315	NA
RP11-116D17.4	2.42979	0.127034	0.349078	0.0191879	NA	RP11-303E16.5	5.27347	-0.151817	0.309011	0.061438	NA
RP11-1060J15.9	4.82211	0.197209	0.376349	0.0194346	NA	RP11-646I6.3	4.60535	0.111258	0.315931	0.0615913	NA
RP11-459F1.4	10.2068	-0.326829	0.357253	0.0195056	NA	GTF2IP5	2.10645	0.0948097	0.313901	0.061598	NA
ENSG10010136498.1	3.47555	0.140536	0.354856	0.0196255	NA	RP11-626G11.4	3.0413	-0.120328	0.315867	0.0618344	NA
RP11-442G21.2	7.30148	0.222763	0.381816	0.0198335	NA	RP11-569G13.2	1.39225	0.0834511	0.311285	0.0618368	NA
CTC-287O8.1	2.33639	0.126182	0.348414	0.0198857	NA	IL23R	1.45933	0.0836972	0.311315	0.0619618	NA
RP11-372B4.3	5.83539	-0.267032	0.382909	0.0201641	NA	B3GALT5-AS1	1.69183	0.0791914	0.310101	0.0619993	NA
MTCO2P16	3.42316	-0.220479	0.380687	0.0202768	NA	AC093484.4	1.37258	0.0839601	0.311345	0.0621028	NA
STEAP4	5.15153	0.15705	0.361281	0.0204454	NA	SLC6A4	1.61443	0.0801155	0.3103	0.0622404	NA
RP11-251G23.2	4.29119	-0.21482	0.379319	0.0204689	NA	RP11-638I2.9	1.26322	-0.0901304	0.312698	0.0624114	NA
LL22NC03-N64E9.2	3.34791	-0.222729	0.38035	0.0207143	NA	TBC1D22A-AS1	1.37012	0.0842797	0.311284	0.0626401	NA
CTC-340I23.2	3.16527	-0.202952	0.376148	0.0208313	NA	RP11-616K22.2	1.71021	0.0783909	0.309695	0.0628046	NA
TBC1D10C	6.74073	0.198934	0.375114	0.0208361	NA	VPS39-DT	3.16434	-0.134257	0.313366	0.062971	NA
RP11-775D22.3	1.79439	0.135554	0.352065	0.0209148	NA	MYLK3	2.99375	-0.126368	0.314658	0.0630155	NA
TAS2R18	4.61276	-0.232024	0.381184	0.0209296	NA	RP11-263C24.1	2.25207	0.0932897	0.313104	0.0631228	NA
RP11-270M14.4	8.96102	-0.269153	0.380027	0.02108	NA	RP3-497J21.1	8.266	0.157577	0.304097	0.0634408	NA
RP11-1082L8.3	2.35554	-0.166173	0.364257	0.0211881	NA	SPINK6	8.46553	0.159945	0.302434	0.0637182	NA
SLC4A11	8.23072	0.259442	0.380601	0.0213317	NA	KRT17	1.44104	0.0829421	0.310669	0.0637368	NA
EIF2S2P1	6.52979	-0.277154	0.377301	0.0214272	NA	H2AC20	5.6784	-0.16176	0.301035	0.0639764	NA
AP000437.3	9.57774	0.281632	0.375235	0.0216669	NA	RP11-888D10.4	8.34557	-0.176085	0.289595	0.0644912	NA
RP11-120E11.2	9.85457	0.239894	0.380299	0.0216834	NA	ZNF252P-AS1	3.39611	0.102505	0.313945	0.0645077	NA
LINC02720	4.45405	0.124648	0.346976	0.0218723	NA	RNU12	4.80981	-0.149808	0.306696	0.0647573	NA
LINC00992	8.24695	-0.263884	0.378669	0.0218741	NA	FGF14	4.1798	0.0913593	0.31221	0.064786	NA
MTHFD2P7	6.58006	-0.261685	0.378931	0.0218894	NA	ACTG1P12	4.64762	-0.151314	0.305815	0.0649441	NA
THAP12P4	1.95399	-0.114793	0.342715	0.0219258	NA	KRT86	2.75876	-0.126028	0.313427	0.0650005	NA
SPATA31A1	4.16138	0.197573	0.373085	0.0222391	NA	RP11-62E14.2	1.22881	-0.0635122	0.304787	0.0650994	NA
RP11-711C17.1	3.80959	0.162168	0.361918	0.0223551	NA	SGCA	4.09466	-0.144492	0.308579	0.0651345	NA
AJAP1	7.66887	0.0855932	0.330412	0.0224758	NA	FAM241B	6.26736	0.162263	0.299413	0.065135	NA
NEFL	7.44185	0.185895	0.369656	0.0224947	NA	MIR663AHG	8.1796	-0.171121	0.292442	0.0655421	NA
CYP2C8	4.33609	0.160574	0.361134	0.0226374	NA	CTD-3203P2.1	1.52335	0.0788143	0.309188	0.0655678	NA
RDH16	3.84733	0.166471	0.363238	0.0226655	NA	AF222685.1	5.35552	0.114962	0.313984	0.0655736	NA
LCT-AS1	8.95503	0.226945	0.377633	0.0226675	NA	NDUFS5P3	5.82418	-0.15719	0.301543	0.066082	NA
RP11-519G16.3	8.96213	0.245413	0.377935	0.0228541	NA	RP11-734J23.4	3.9091	0.119182	0.313486	0.0661216	NA
MTND5P16	4.80657	-0.193186	0.371135	0.0229838	NA	ABRA	1.52374	-0.0801112	0.30937	0.0662065	NA
RP11-182J1.5	2.43452	-0.156177	0.359264	0.0229927	NA	H1-5	3.6605	-0.140506	0.309119	0.0662101	NA
EGR4	8.41738	0.0990354	0.335757	0.0230457	NA	SAA1	7.53745	0.15257	0.303957	0.0662178	NA
AC002550.6	9.06142	-0.261311	0.375911	0.0230886	NA	C8orf34	1.72826	0.0756985	0.308169	0.0664969	NA
RP11-761I4.6	6.60636	-0.2539	0.375932	0.0234977	NA	AC009120.3	1.51305	0.0790509	0.309025	0.0665641	NA
FLJ38576	5.19422	-0.222191	0.375559	0.0236544	NA	GAPDHP76	8.45276	-0.175739	0.286829	0.0668231	NA
S100A5	6.30176	0.240652	0.37637	0.0236752	NA	DUSP5P1	4.22547	0.128994	0.31164	0.0669782	NA
RP11-506H21.6	2.2421	0.12005	0.344365	0.023755	NA	RP11-172F4.7	5.38907	-0.151288	0.303848	0.0670165	NA
DCSTAMP	10.5219	0.203772	0.372434	0.0239161	NA	RP11-63L7.6	1.42481	0.0804163	0.30924	0.0670855	NA
CTD-2331D11.4	2.34929	0.117819	0.343329	0.0240785	NA	GREM1	2.42835	0.0873581	0.310737	0.0671745	NA
MAGI2-AS1	2.10154	0.121655	0.344863	0.02426	NA	RP11-49O14.2	5.38874	0.113675	0.313076	0.0674276	NA
RNFT1P3	10.3664	0.257921	0.372842	0.0245575	NA	DLL1	1.9274	-0.113831	0.313063	0.0674459	NA
AP001628.6	1.86195	0.127829	0.347239	0.0247021	NA	RP1-138B7.7	2.96588	0.108587	0.313075	0.0674601	NA
CTC-471J1.10	7.05642	-0.268254	0.370005	0.0247235	NA	SLCO1C1	1.35704	-0.0700007	0.306383	0.0675824	NA
RPL21P106	2.05003	0.121416	0.344591	0.0247739	NA	RP11-889L3.4	7.39669	-0.180669	0.280844	0.0677477	NA
C7orf61	3.44404	0.162225	0.360228	0.0248046	NA	AC084809.3	3.5796	0.119142	0.312449	0.0679955	NA
ZMIZ1-AS1	9.82248	0.272755	0.368242	0.0248359	NA	CKS1BP1	4.73834	-0.158603	0.298551	0.0681245	NA
OMP	6.1413	0.238378	0.374148	0.024853	NA	PRDM8	4.17695	-0.143512	0.306405	0.0681402	NA
GCSIR	1.89534	0.125034	0.34602	0.0249225	NA	RPP38-DT	4.74902	0.136001	0.308934	0.0683253	NA
CARNMT1-AS1	4.51683	-0.231602	0.373986	0.024957	NA	CXCL14	1.25648	-0.0768093	0.308064	0.0684025	NA
GIPC2	5.56673	0.181385	0.365964	0.0250356	NA	FOLH1B	1.52179	0.0769275	0.30802	0.0687555	NA
ENO1P3	2.84929	0.138455	0.351311	0.0251083	NA	CTD-2562J17.4	1.4681	0.0792533	0.308546	0.0689201	NA
TEDDM1	3.31819	-0.163737	0.360237	0.0255237	NA	RP11-271M24.2	1.17218	-0.0737044	0.307135	0.0690629	NA
DCTN1-AS1	6.17134	0.222863	0.372691	0.0255297	NA	LINC00648	1.37151	0.0805355	0.308786	0.0691624	NA
PCGF7P	5.62187	-0.244318	0.37218	0.0256816	NA	TEKT5	1.94862	-0.112866	0.312119	0.0694287	NA
RP11-553L6.2	2.21346	-0.119843	0.343628	0.0257538	NA	RPL3P12	2.52003	-0.128163	0.310184	0.0694651	NA
KCNN3	7.50476	0.241374	0.372078	0.0258551	NA	OSTCP3	6.07624	0.149115	0.302499	0.06967	NA
RP1-257C22.2	6.58281	0.212788	0.371245	0.0259083	NA	RP11-390P24.1	3.23606	0.100175	0.31165	0.0698935	NA
CFAP44-AS1	2.65483	-0.157591	0.357798	0.0261045	NA	IMPDH1P5	5.40973	0.142872	0.305118	0.0700113	NA
SNORA75	10.1189	-0.249829	0.370031	0.026381	NA	RP11-298I3.6	4.18077	-0.135705	0.307489	0.0704138	NA
RP5-1132H15.3	2.07398	-0.157773	0.357681	0.0263896	NA	RP11-744C22.2	1.2897	0.0821483	0.308838	0.0704274	NA
RP3-359N14.3	7.10236	0.242164	0.370945	0.0264016	NA	RP11-326C3.7	1.32182	0.0800973	0.308387	0.070479	NA
RP11-83A24.1	4.55536	0.174417	0.362675	0.0266229	NA	RP11-425A6.6	3.53739	0.118882	0.311068	0.0705661	NA
RP11-18B3.3	4.08342	-0.204614	0.369174	0.0266893	NA	RP11-241F15.3	0.958724	-0.0782809	0.307934	0.0706783	NA
ARG1	3.15796	-0.155724	0.356757	0.0267677	NA	RP5-1106E3.1	4.92273	-0.152025	0.299944	0.0707373	NA
METTL15P1	7.30861	-0.264489	0.365393	0.0268574	NA	AC100830.5	2.1026	0.0892521	0.310004	0.0709484	NA
SPTB	5.45828	0.176689	0.362968	0.0270278	NA	LINC01630	1.50253	0.0768378	0.307535	0.0709811	NA
RP11-477E3.3	7.42784	0.17961	0.363596	0.0271858	NA	OR7E122P	3.04171	0.103517	0.311323	0.0712458	NA
DRP2	1.63529	0.12743	0.346149	0.0271993	NA	LVRN	0.954262	-0.0779358	0.307678	0.0715086	NA
AC104088.1	3.86197	0.158245	0.357201	0.027408	NA	RPS2P48	7.36694	-0.154999	0.297425	0.071511	NA
CTB-157D17.2	2.35992	0.112022	0.339971	0.0275398	NA	CCL18	4.99527	-0.146619	0.302085	0.0715668	NA
RP11-108L7.15	7.71916	-0.273053	0.359998	0.0275549	NA	RP11-611L7.2	1.49062	0.0747836	0.306904	0.0716768	NA
LRG1	4.46031	0.139306	0.350482	0.0276292	NA	RP11-320G24.1	2.22507	-0.0987754	0.310829	0.0718531	NA
RP11-360L9.9	4.50497	0.190624	0.365497	0.0278328	NA	CAPNS2	3.49118	-0.14029	0.304661	0.0719241	NA
NUDT11	3.42894	-0.15043	0.354209	0.0280749	NA	RP11-334C17.6	1.40988	0.0773328	0.307451	0.0719337	NA
SLC12A5	10.3664	0.271252	0.358895	0.0282145	NA	RP11-535M15.2	3.5749	0.116248	0.31062	0.0719571	NA
RP11-27G14.4	5.59411	0.205609	0.367385	0.0282725	NA	FAM13A-AS1	5.30758	0.127482	0.308413	0.0724877	NA
HDAC9-AS1	1.89806	0.117965	0.342075	0.0283646	NA	RP11-175K6.2	2.09926	0.0888187	0.309496	0.0725	NA
RP4-569D19.5	9.69598	-0.279095	0.353888	0.0284144	NA	LINC00899	1.31141	0.079872	0.307823	0.0727652	NA
CDS1	4.14438	0.11454	0.340724	0.0284165	NA	RP11-416I2.3	7.06915	0.144224	0.302196	0.0728221	NA
RP5-837J1.1	2.95996	0.129563	0.346513	0.0284242	NA	MIR302D	0.944178	-0.065291	0.304212	0.072963	NA
RP11-269G24.4	2.76842	0.134405	0.348319	0.0284427	NA	RPL7P13	4.85582	0.115411	0.310045	0.073259	NA
KCNK15-AS1	3.58387	0.120492	0.343011	0.0285119	NA	RP11-248N22.1	3.73705	0.112669	0.310285	0.0732661	NA
PRKCB	8.8439	0.259526	0.362726	0.0285433	NA	RP11-801G16.2	1.59189	0.0741468	0.306415	0.0734357	NA
PRODH	7.7462	-0.253901	0.364375	0.0285493	NA	ADRA2B	1.58853	-0.0900431	0.309344	0.0736352	NA
SH2D3A	5.64153	0.184235	0.363367	0.0286801	NA	PRSS27	7.93358	0.140727	0.303105	0.0736841	NA
C4BPAP1	3.3448	0.123481	0.344076	0.0287746	NA	IL6STP1	6.39996	0.151004	0.297546	0.0739911	NA
AC008277.1	2.19432	0.11364	0.34025	0.0288667	NA	RPS18P6	6.06328	-0.157203	0.293394	0.0741457	NA
NHLH1	5.88784	0.215642	0.36743	0.0288719	NA	CTC-786C10.3	5.10132	-0.154705	0.295045	0.074188	NA
RDH8	6.89124	0.218605	0.366683	0.029473	NA	TTC39A	8.80134	0.152714	0.296237	0.0742789	NA
RP11-501C14.7	2.73727	0.134704	0.347968	0.0295694	NA	PCBP3-AS1	1.39882	-0.0772584	0.30692	0.0744128	NA
GRB7	2.7271	0.133695	0.347564	0.0296628	NA	RP11-506H21.5	1.40186	0.0778902	0.307052	0.0744209	NA
RBFOX1	2.24225	0.110964	0.339002	0.0296789	NA	RP11-715J22.2	4.90769	-0.155856	0.294022	0.0744526	NA
CDH26	5.13614	0.204161	0.365511	0.0297143	NA	ZNF474	3.45892	0.0915443	0.309214	0.0747039	NA
RP11-130F10.1	3.44416	0.162146	0.356893	0.0297849	NA	PCDH9-AS2	2.42494	0.0822161	0.30783	0.0747144	NA
CCDC73	2.34488	0.10905	0.338215	0.0298925	NA	RP11-862P13.1	1.08724	-0.0819847	0.307754	0.0748625	NA
CDRT1	8.65938	0.21958	0.36592	0.0300139	NA	EIF1AX-AS1	1.48397	0.075608	0.306432	0.0750698	NA
RP11-516C1.1	1.76765	0.117985	0.341551	0.0301604	NA	AP000692.10	1.22261	-0.0880508	0.308622	0.0752453	NA
RP11-316A16.2	1.29778	-0.11887	0.341853	0.0302711	NA	ZNF516-DT	6.9151	0.125794	0.307035	0.0754023	NA
AP000462.3	1.55473	-0.130149	0.345959	0.0304902	NA	OSGEPL1-AS1	1.37092	0.0757338	0.306348	0.0756311	NA
RP11-337A23.6	2.29563	-0.150205	0.352791	0.0305788	NA	ATP5MC1P5	1.36118	0.0772404	0.306659	0.0756634	NA
NREP	3.40199	0.148852	0.35235	0.0305928	NA	RXFP4	2.08322	0.0872374	0.308346	0.0758548	NA
RP11-98C8.2	2.8276	0.100594	0.334833	0.0306089	NA	RP11-1057B6.1	0.817866	-0.0671544	0.30428	0.075884	NA
RP1-177A13.1	4.84164	-0.198178	0.363733	0.0307077	NA	RP11-603J24.4	1.27377	0.0787339	0.306894	0.0759691	NA
RP11-376O6.2	1.35017	-0.116981	0.340993	0.0307805	NA	RALGPS2-AS1	5.90768	0.14133	0.300976	0.07607	NA
RP11-344A16.2	2.95833	-0.185224	0.361659	0.0307964	NA	STX19	4.19994	0.119746	0.307743	0.0764815	NA
CHRD	1.67492	-0.125092	0.343986	0.0308517	NA	OXCT2	4.70646	-0.132787	0.304067	0.0767131	NA
LINC02485	1.68433	-0.107563	0.337415	0.0308748	NA	CSF2	1.33128	0.0776545	0.306524	0.0767214	NA
RP11-382D8.3	2.27902	-0.139989	0.349258	0.0309039	NA	CSNK1A1L	4.12145	0.121294	0.30728	0.0767704	NA
RP11-307I14.5	5.27668	0.149612	0.352373	0.031015	NA	FBP2	1.27754	0.0769084	0.306345	0.0768722	NA
LINC02384	3.47076	-0.161761	0.355991	0.031024	NA	BRD7P4	4.69256	0.129927	0.304924	0.0768903	NA
MTCO1P10	2.14688	-0.087725	0.32996	0.0311071	NA	RP11-1259L22.2	3.83285	-0.132419	0.303843	0.0772438	NA
RP11-292B8.2	2.28804	-0.108604	0.337736	0.0311787	NA	RP11-588H23.3	2.92144	0.099168	0.308884	0.0773881	NA
CAB39P1	1.43131	-0.111521	0.338796	0.0313305	NA	RP11-323F24.4	3.35739	0.0928353	0.308458	0.077624	NA
KRT19	3.91243	0.1432	0.350105	0.031412	NA	RP11-333O1.2	7.66321	0.16177	0.286372	0.077717	NA
FBXO36P1	2.00754	0.111902	0.338905	0.0314634	NA	RPS17P2	1.67725	-0.095143	0.308591	0.0777264	NA
RP1-158P9.3	5.74301	0.181915	0.360381	0.0315457	NA	CSMD2	2.37034	-0.10604	0.308673	0.077805	NA
CTA-392E5.2	1.47423	-0.113238	0.33938	0.0315557	NA	RP11-292E2.1	1.39863	0.0741184	0.305557	0.0779753	NA
RAD17P2	3.03219	-0.172026	0.358252	0.0315722	NA	ZNF831	1.63796	0.0702981	0.304681	0.0781727	NA
CCNA1	4.86021	0.143954	0.350197	0.0317434	NA	GATA6-AS1	1.24827	0.0778858	0.306225	0.0783794	NA
CA9	4.93848	0.202131	0.362818	0.0319014	NA	RP5-1184F4.8	2.21353	0.083053	0.307088	0.0784303	NA
KRT16	10.5363	0.265891	0.350978	0.031956	NA	RP11-30K9.6	7.90629	0.145955	0.296335	0.0788436	NA
GUCY2GP	1.88958	-0.139902	0.34876	0.0319706	NA	TMLHE-AS1	1.28815	0.0767484	0.305873	0.0790616	NA
RP11-38O23.4	1.86624	-0.11824	0.341099	0.0320403	NA	RP11-52A20.2	0.996209	-0.0698556	0.304427	0.0791023	NA
PROM2	7.28853	0.215156	0.362721	0.0323526	NA	FUT8-AS1	2.98189	0.09748	0.308165	0.0793364	NA
RP11-161H23.9	5.47889	-0.206311	0.362418	0.0324759	NA	RP11-341G5.2	1.30698	0.0755474	0.305583	0.0793618	NA
PPP1R32	3.9455	0.176107	0.358401	0.0325624	NA	RNU6-1263P	2.53049	0.0775999	0.305911	0.0796484	NA
MIR302CHG	1.74188	0.115393	0.339859	0.0327466	NA	LINC02185	3.93612	0.105878	0.307908	0.0797088	NA
EEF1DP5	8.44541	-0.23697	0.359843	0.0327613	NA	LYZL1	2.24137	0.0804274	0.306379	0.0797227	NA
GS1-57L11.2	9.6802	0.190005	0.360516	0.0328694	NA	MYO7A	1.51671	0.0720803	0.304759	0.080026	NA
ARHGAP25	4.47854	0.163083	0.355079	0.0330128	NA	RP11-536C2.1	1.08144	-0.0707276	0.304456	0.0801019	NA
AC008063.3	2.53693	0.133029	0.345933	0.0332387	NA	PI3	2.05727	0.0845822	0.306869	0.0802208	NA
C8orf17	2.3096	0.104216	0.335634	0.0332875	NA	ANKRD20A8P	1.5254	-0.0951017	0.307717	0.0804518	NA
ZNF594-DT	3.8965	0.16691	0.355777	0.0333793	NA	LINC02003	1.14596	0.0798087	0.306117	0.0804645	NA
RP4-738P15.1	2.44582	-0.15855	0.353662	0.0333974	NA	LINC00886	5.81085	0.113482	0.306749	0.0805585	NA
RP11-342I1.3	10.5949	0.248773	0.354754	0.0336651	NA	RP11-547D13.1	8.3699	0.129605	0.302691	0.0805756	NA
BUB3P1	9.18241	-0.250958	0.353385	0.0339071	NA	NPM1P3	1.1982	-0.075573	0.305335	0.0806755	NA
AOC2	8.59598	-0.258659	0.349712	0.0339401	NA	RP11-327E2.5	2.08073	0.0851784	0.306824	0.080704	NA
IL10	9.65712	0.234365	0.358152	0.034033	NA	CTA-363E19.2	1.59189	0.0695899	0.304107	0.0807196	NA
NEFLP1	1.74266	0.113573	0.338768	0.0343879	NA	NAPSA	2.65894	0.101531	0.307681	0.0807481	NA
RP11-376P6.4	5.27763	0.139889	0.347703	0.0344019	NA	RPL9P21	5.24074	-0.135479	0.300202	0.0807888	NA
CTD-2135D7.2	2.48981	0.131065	0.344839	0.0344032	NA	SERPINB7	2.45846	0.0789438	0.305854	0.0810354	NA
GSDMC	5.30373	0.18255	0.358065	0.0344138	NA	DUOX1	4.12832	0.11477	0.306293	0.0810822	NA
CTC-436P18.4	5.00715	0.176809	0.35695	0.0346093	NA	ZNF467	5.49336	0.13199	0.301437	0.0811298	NA
CARD9	6.72534	-0.250394	0.351784	0.0347411	NA	ATP6V0CP4	1.29389	-0.0780711	0.305619	0.0814697	NA
RP11-103G8.5	2.88078	-0.15741	0.352518	0.0348509	NA	SLC10A5	5.49697	0.126863	0.303015	0.0815841	NA
JAML	2.14278	-0.157774	0.352595	0.0348794	NA	LINC01980	1.74618	-0.094964	0.307305	0.0817346	NA
RP11-80P20.3	7.64852	-0.237661	0.355348	0.0351733	NA	TMEM200A	5.17997	0.120588	0.304718	0.0817838	NA
DNAJC12	4.35616	-0.206769	0.35924	0.035185	NA	AC135048.13	1.38248	0.0723503	0.304502	0.0818175	NA
F5	5.97818	-0.244079	0.353313	0.0351867	NA	BEND5	8.74719	-0.15554	0.287338	0.0818209	NA
IL36RN	2.31025	0.102635	0.334649	0.0352984	NA	C19orf38	1.92138	0.0863074	0.306607	0.0820666	NA
RP11-354I10.1	2.23047	-0.102432	0.334557	0.0353975	NA	CCDC38	1.26468	0.0755262	0.305021	0.0822667	NA
SLC44A4	4.03677	0.161538	0.353147	0.0355086	NA	RP11-680A11.7	7.93399	-0.153968	0.287988	0.0824136	NA
OR4G6P	8.5533	-0.21455	0.358538	0.0355491	NA	LA16c-306A4.1	1.65255	-0.083762	0.306175	0.0826553	NA
WDR93	3.30589	0.113872	0.338546	0.0356655	NA	RP11-665E10.6	3.02939	0.0926981	0.306878	0.0828349	NA
PPP1R35-AS1	2.77686	-0.151153	0.35039	0.0357204	NA	CDO1	1.1171	-0.0576158	0.300938	0.0828554	NA
SP3P	2.0661	-0.123964	0.34191	0.0360258	NA	RP11-637N19.1	1.1171	-0.0576158	0.300938	0.0828554	NA
LRRC38	2.62217	0.0967375	0.33242	0.0360365	NA	BTN1A1P1	2.06198	-0.090546	0.306583	0.0834541	NA
RP11-306M1.1	1.58508	-0.102661	0.334505	0.0360688	NA	TUBAP11	1.72179	-0.097305	0.306729	0.0836262	NA
AC006042.6	3.43337	0.144176	0.348259	0.0360753	NA	MRPL50P4	1.15819	0.078095	0.30513	0.0838712	NA
RP11-253I19.3	1.40285	-0.122853	0.341405	0.0364558	NA	HEPACAM	1.56245	0.0682065	0.3033	0.0839745	NA
RUFY1-AS1	4.79817	-0.182259	0.356271	0.0365178	NA	FOXF1	1.03454	-0.0689081	0.303445	0.0839853	NA
RP11-57K16.1	2.74841	0.123446	0.341579	0.0365314	NA	PTPRC	1.49688	0.0705672	0.303756	0.0841364	NA
RP11-849F2.5	6.39482	-0.237849	0.352482	0.0367258	NA	AC009404.2	6.22781	-0.141015	0.295019	0.0841463	NA
CTD-2308N23.4	2.67281	0.122725	0.341249	0.0368264	NA	RP11-483I24.4	2.04569	0.0814116	0.305482	0.0843958	NA
COL5A1	3.89027	0.105753	0.335409	0.0369472	NA	RP11-121L10.2	2.78049	0.0946867	0.306452	0.0844333	NA
CD160	10.4746	-0.24035	0.351173	0.0369757	NA	RP11-413G22.3	1.32879	0.0727578	0.304108	0.0845174	NA
SIRT4	3.78168	0.141999	0.347113	0.037238	NA	WBP11P2	2.50745	-0.118222	0.303861	0.0845557	NA
LINC00607	10.4052	0.228524	0.353745	0.0374883	NA	RASA4CP	6.81123	0.148731	0.289785	0.0846864	NA
RP11-295P9.12	9.04808	-0.216372	0.355644	0.0376253	NA	RP5-1021I20.6	1.3183	0.0737116	0.304193	0.0850012	NA
RP11-736E3.3	3.80972	0.131518	0.343743	0.0378366	NA	RNU6-151P	5.9109	0.12874	0.300107	0.0852781	NA
PCP4L1	1.61707	-0.100427	0.333345	0.0380497	NA	AC092755.4	1.68428	0.0664482	0.302726	0.0853375	NA
GCNT4	1.85847	0.107087	0.335623	0.0380954	NA	RP11-855A2.2	2.36654	0.0769434	0.304652	0.0853698	NA
FASLG	3.39436	0.142015	0.346643	0.03833	NA	RP11-368I23.3	1.57686	0.0676287	0.302949	0.0855043	NA
DPP10-AS1	4.11504	-0.128221	0.342525	0.0383854	NA	C1DP2	1.89755	0.0867932	0.305758	0.0855508	NA
TLK2P2	5.90201	0.202119	0.355663	0.0384001	NA	RP11-269C4.2	2.71556	0.0962641	0.306102	0.0855652	NA
NFYBP1	1.25856	-0.110779	0.336804	0.0384281	NA	RP11-761I4.5	1.36364	0.0715515	0.303704	0.0855804	NA
RP1-155D22.2	4.58295	0.145868	0.347533	0.0386796	NA	LINC02728	1.88751	0.0840413	0.305473	0.0857187	NA
AC068489.1	3.14176	-0.175063	0.353515	0.038803	NA	RPS27AP6	2.22794	0.0793027	0.304874	0.0859325	NA
REPIN1-AS1	9.39083	-0.245773	0.345103	0.0388623	NA	LINC02141	1.78309	0.0653741	0.302391	0.0860849	NA
RP11-702F3.1	2.01095	-0.0912857	0.330063	0.0390215	NA	SNORA66	6.36026	0.131017	0.298604	0.0861819	NA
JAM2	4.22707	-0.155372	0.349701	0.0390287	NA	RP11-1085N6.2	1.22943	-0.0634666	0.301945	0.0863053	NA
SAA1	4.53323	0.161757	0.350954	0.0392261	NA	AP000619.5	2.73087	-0.120329	0.302281	0.0865272	NA
RBBP4P3	3.23665	-0.186593	0.354309	0.0393549	NA	RP11-566K19.6	8.27627	-0.158053	0.280888	0.0866495	NA
RP11-511H9.3	4.95112	-0.214459	0.353418	0.0395152	NA	GPM6A	8.25968	0.12805	0.299546	0.0866636	NA
ZNF737	5.46249	0.14496	0.346842	0.0396747	NA	MYH1	4.75603	-0.136725	0.295522	0.0867065	NA
SULT1A1	9.3176	0.235965	0.346543	0.0404002	NA	CTC-444N24.9	4.06437	-0.134901	0.296447	0.0867162	NA
RP11-128I7.2	2.0351	0.0999998	0.332745	0.0405235	NA	RP11-477E3.3	5.05166	0.116976	0.303089	0.0867235	NA
RP11-108K14.8	9.07125	0.239784	0.34462	0.0405517	NA	RN7SL368P	1.23484	0.0725078	0.30367	0.0867831	NA
IPO5P1	2.4446	-0.137619	0.344429	0.040749	NA	RP4-545K15.5	3.49269	0.108828	0.304681	0.086802	NA
DNAH10OS	4.85449	0.15714	0.349094	0.040844	NA	RP11-583F2.6	2.5323	-0.115919	0.30324	0.0869444	NA
OR5M11	2.70278	0.116699	0.338112	0.0409839	NA	PNMA6A	7.55955	-0.144595	0.290706	0.0869953	NA
TMC5	1.94155	0.100945	0.332945	0.0411452	NA	AC022816.2	1.21983	-0.0631413	0.301772	0.0870976	NA
RP11-428J1.4	2.25937	0.124995	0.340637	0.0411623	NA	RPL21P89	8.20962	0.145104	0.290292	0.0871019	NA
ABCA6	6.8505	0.193944	0.352856	0.0412373	NA	RP11-369K16.1	7.9489	-0.156851	0.281447	0.0871612	NA
AC114730.3	4.21681	0.153917	0.348191	0.0412728	NA	RP11-583F2.1	3.9788	-0.123356	0.300851	0.0874086	NA
ARMC12	1.69186	0.107045	0.334919	0.0413091	NA	ASNSP4	2.56092	-0.102519	0.305042	0.0877962	NA
MTND1P6	4.29656	-0.175346	0.351503	0.0416079	NA	RP11-259O2.1	1.20137	0.0738729	0.303689	0.0879556	NA
CREG2	3.49599	-0.1764	0.351603	0.0416244	NA	FAM160A1-DT	1.22387	0.0741133	0.303726	0.0879594	NA
RP11-1070N10.7	6.8218	-0.231407	0.345953	0.0417614	NA	RP1-147M19.2	0.863205	-0.0696639	0.302962	0.0880013	NA
SLC25A32	9.34625	0.212772	0.35081	0.0417668	NA	ENSG10010134865.1	0.910514	-0.0595676	0.300851	0.0880603	NA
RP11-420M1.2	4.57827	-0.186828	0.351755	0.042331	NA	TMEM221	4.01317	-0.133129	0.296388	0.0881339	NA
TSPAN32	5.14216	0.178256	0.351141	0.0424749	NA	ELOBP2	4.95081	-0.141825	0.291588	0.0881489	NA
GCSAM	7.69537	-0.200112	0.351369	0.0425238	NA	ENSG10010138144.1	7.47686	-0.147941	0.287523	0.0881563	NA
RP11-711K1.7	3.53318	0.104803	0.33392	0.042623	NA	XXyac-YR38GF2.1	7.08245	-0.151834	0.284562	0.0882427	NA
RPS13P4	1.86871	0.100704	0.332591	0.0426487	NA	KRT8P52	1.75043	-0.0787784	0.30432	0.0882715	NA
ADH4	2.50739	-0.141034	0.344509	0.042759	NA	RP11-247I13.3	3.40424	-0.125405	0.299544	0.08843	NA
ANAPC1P5	1.40125	-0.0982213	0.331759	0.0427975	NA	LINC01352	1.3674	0.0704441	0.302996	0.0886666	NA
RLN1	8.11298	-0.220655	0.347729	0.0428275	NA	CPA2	2.11136	0.0802971	0.304365	0.0888924	NA
CCL18	6.20251	-0.214917	0.348661	0.0431426	NA	RP11-531A24.5	6.09732	0.127051	0.298434	0.0892321	NA
JPH2	2.6083	0.115782	0.337265	0.0431523	NA	ARHGAP42-AS1	3.79598	0.0994398	0.304739	0.0893269	NA
UNC79	5.7083	0.179179	0.350656	0.0432052	NA	MIR345	0.758883	-0.0632011	0.301496	0.0893666	NA
LINC01727	1.98561	0.0988302	0.331877	0.0432535	NA	TYRO3P	4.71361	-0.138391	0.292689	0.089477	NA
LINC02701	1.83993	0.100684	0.332454	0.0433608	NA	RPL13AP23	1.32257	-0.0822633	0.304388	0.0896699	NA
MBL2	7.83606	-0.196702	0.350706	0.0433748	NA	TSEN2P1	1.21377	0.0730586	0.303254	0.0896988	NA
RP11-996F15.4	5.29911	-0.216302	0.347937	0.0434641	NA	RP11-235E17.5	1.30158	0.0718329	0.303058	0.0897112	NA
SH3BGRL2	8.36854	0.174039	0.350034	0.0434698	NA	MAGI1-IT1	5.05886	0.102626	0.304308	0.0897744	NA
C1orf116	4.22397	0.149329	0.346083	0.0435385	NA	LINC02278	3.01972	0.0902988	0.304771	0.0899017	NA
RP11-195C7.1	10.0673	-0.237407	0.340066	0.0435796	NA	RP4-728D4.3	1.21443	0.0736401	0.303281	0.0900447	NA
PLA2G4D	7.1412	0.206197	0.349575	0.0436183	NA	ELF2P1	1.49989	0.0662865	0.301973	0.0904095	NA
DUTP2	7.95957	-0.215887	0.347556	0.0438261	NA	ADCY5	3.16367	-0.114012	0.301935	0.0907084	NA
XAGE1A	5.10729	0.137656	0.343113	0.0441414	NA	AC136289.1	1.87105	0.0825764	0.304116	0.0909919	NA
RP11-111H13.1	9.27978	0.209355	0.348394	0.0442159	NA	AC010976.2	3.0105	-0.119462	0.300231	0.0910263	NA
HSD11B2	4.49669	0.153293	0.346532	0.0442547	NA	RP11-696N14.1	8.07047	0.149523	0.284011	0.0910832	NA
B3GAT3P1	5.74777	0.188916	0.349856	0.0445431	NA	RP11-69J7.1	1.63609	0.0651558	0.301661	0.0911039	NA
HNRNPA3P1	9.10964	-0.249646	0.329106	0.0447803	NA	SPDYE17	2.86931	-0.0962998	0.304306	0.0911903	NA
KRT18P68	2.42297	0.119068	0.337763	0.0450064	NA	HNRNPCL3	1.99693	-0.0986138	0.304164	0.0912009	NA
RAP1BP1	3.51808	-0.165555	0.348025	0.0450807	NA	CYP2S1	2.1549	-0.103946	0.303591	0.0912901	NA
AC073310.4	1.51697	0.105261	0.333546	0.04521	NA	RP5-867C24.5	1.43441	0.0683233	0.302197	0.0914193	NA
RP11-107F6.4	7.31582	-0.19229	0.348862	0.0455369	NA	RP11-867G23.3	3.02348	-0.117277	0.300704	0.0914337	NA
AC096558.1	1.29868	-0.0860977	0.327493	0.0455962	NA	PICART1	1.89715	0.0811777	0.303888	0.0914956	NA
RP11-747H12.5	1.29932	-0.0859754	0.327452	0.0456193	NA	RP11-104D3.2	5.60006	-0.140162	0.290069	0.0916942	NA
ODAPH	6.05801	0.177083	0.348513	0.0458951	NA	OR56A3	5.27095	-0.144467	0.287094	0.0918722	NA
SLFN12L	2.53925	0.114477	0.336185	0.0459042	NA	RP5-1147A1.2	1.52651	-0.0742134	0.303036	0.091873	NA
AC018766.6	3.29981	0.129296	0.34033	0.0459275	NA	MORN5	3.34991	0.107343	0.302769	0.0920616	NA
RPL12P42	9.03091	0.223488	0.342326	0.0459353	NA	RP11-465C12.1	1.53977	0.0654532	0.301581	0.0921095	NA
RP11-84A19.3	1.56009	0.104028	0.332992	0.046095	NA	BCAP31P2	1.08489	-0.0787575	0.303527	0.0921251	NA
ATOH7	2.93513	0.106951	0.333878	0.0461267	NA	HOXC-AS3	5.76934	0.132579	0.29408	0.0921899	NA
CHRNA9	2.53474	0.112739	0.335556	0.0463901	NA	ZMIZ1-AS1	8.08307	0.151376	0.281546	0.0923266	NA
CTD-2128A3.2	1.83039	0.0974738	0.330914	0.046406	NA	RP11-127I20.8	7.42017	-0.151148	0.281652	0.0924224	NA
REG3G	2.61458	0.111196	0.335079	0.0464766	NA	FOXP3	2.35651	-0.0954618	0.303955	0.0924408	NA
LRRC77P	5.00622	0.125246	0.339064	0.0465228	NA	RP11-390P2.2	4.37489	-0.138586	0.290449	0.0925514	NA
MTCYBP28	4.85678	-0.175316	0.347633	0.0469873	NA	RP11-483E17.1	3.68669	0.0816083	0.303683	0.0925914	NA
SLC10A2	1.71191	0.100535	0.3317	0.0473032	NA	RAB9BP1	1.03892	-0.0656793	0.301548	0.0926498	NA
LNCAROD	4.72564	0.158742	0.345825	0.0473066	NA	FSIP2	4.75974	-0.128239	0.295711	0.0930095	NA
RP11-71C5.2	2.51441	0.113573	0.335581	0.0473099	NA	RPL21P3	4.40928	0.123342	0.297795	0.0930295	NA
H2AC13	2.53344	-0.165547	0.346654	0.0473118	NA	DNAH10OS	5.26984	0.123617	0.297601	0.0931878	NA
JPH4	3.00712	0.130515	0.340173	0.0473412	NA	RP11-97N19.4	2.07043	0.076338	0.303026	0.0933519	NA
MTCYBP33	1.77469	-0.0772136	0.324599	0.0473467	NA	RP11-299J3.6	4.17029	0.111541	0.301276	0.0935399	NA
IL2RB	3.51367	0.152594	0.344794	0.0474703	NA	RP11-8P17.2	7.03578	0.131835	0.293494	0.0937492	NA
RP11-261P13.6	1.90388	0.0958004	0.330186	0.0477299	NA	RP11-122F10.1	1.2924	0.0683976	0.301846	0.0938399	NA
ADAM28	2.07007	-0.127189	0.339172	0.0478282	NA	IKZF3	3.32068	0.0840304	0.30355	0.093851	NA
NKAIN1	3.61901	-0.181599	0.347005	0.0480355	NA	RP11-406H23.5	1.71013	0.0632386	0.300921	0.0939654	NA
KISS1R	4.21103	0.151278	0.344243	0.0481441	NA	DGUOK-AS1	4.51274	0.123495	0.297185	0.0940494	NA
POU6F2	3.54546	0.158486	0.345285	0.0482299	NA	CTD-2325P2.4	7.62529	0.151558	0.279915	0.0941521	NA
RNF2P1	7.9886	-0.221927	0.338915	0.0486557	NA	PMFBP1	5.18882	-0.143954	0.285762	0.0941548	NA
CTD-2323K18.2	7.67855	-0.224087	0.337762	0.048794	NA	LINC01561	7.78262	0.143606	0.285751	0.0945062	NA
RP11-256B12.2	1.40146	0.105842	0.332987	0.0488799	NA	RP11-576O3.1	1.16556	0.0717236	0.302222	0.0946203	NA
AC002059.11	7.07842	-0.231166	0.333859	0.0489272	NA	LAMTOR5P1	6.31435	-0.150179	0.280527	0.094802	NA
SCN1A	5.24684	-0.159571	0.344992	0.0490137	NA	XKRX	2.82296	0.0881885	0.303428	0.0948203	NA
RP11-85B7.5	1.55776	0.102363	0.331935	0.0490301	NA	LINC02266	4.02129	0.114246	0.299939	0.0949409	NA
RP11-68I3.11	8.19282	0.197336	0.345043	0.0490381	NA	SMPDL3B	1.7588	0.0832683	0.303257	0.0949549	NA
RNA5SP37	6.57009	0.186323	0.346052	0.0490636	NA	TRIM71	1.32467	-0.0807277	0.303065	0.0951399	NA
NAALADL2-AS2	1.89598	0.0942478	0.329474	0.0493054	NA	SPDYE18	4.77754	-0.137853	0.288945	0.0954338	NA
FAM53B-AS1	3.46888	0.128445	0.33886	0.0498003	NA	BCAS1	8.60756	0.142644	0.285631	0.0956106	NA
PTPRD	9.27022	-0.220173	0.337959	0.0498209	NA	CTA-268H5.14	2.5815	-0.112639	0.299989	0.0958396	NA
OSMR-AS1	10.5805	0.229645	0.333109	0.0498782	NA	KDELC1P1	4.90472	-0.127837	0.294128	0.0960662	NA
DBNDD2	1.5576	0.100978	0.331361	0.0499523	NA	PLBD1	6.67503	-0.140343	0.286801	0.0961993	NA
RP11-70P17.1	7.61168	0.210118	0.341205	0.0500592	NA	RP11-767C1.2	4.11568	-0.128648	0.293426	0.0965857	NA
CIR1P1	3.25507	-0.170002	0.34525	0.0500875	NA	LGALS8-AS1	4.04741	0.110858	0.300134	0.0966002	NA
PARM1	1.54432	0.101233	0.331411	0.0500887	NA	SH2D2A	1.49415	0.0637973	0.300684	0.0966305	NA
RP11-506N21.1	2.40704	0.0862086	0.326972	0.0500959	NA	RP11-27K13.3	2.6319	-0.0987849	0.302336	0.0966584	NA
ANXA10	5.99284	0.17476	0.345282	0.0502867	NA	RRM2P2	6.66889	-0.151632	0.27772	0.0968061	NA
RNU6-151P	3.63963	0.127798	0.33851	0.0504139	NA	HMGB1P21	2.70184	0.0910469	0.302853	0.0968208	NA
ARL14EPL	1.74889	0.0955192	0.329676	0.0504431	NA	ZNF285B	2.77613	0.08778	0.302893	0.0968951	NA
RP11-643A5.2	5.19366	0.115414	0.335333	0.0504656	NA	AC005562.1	2.93701	0.0903017	0.30285	0.0969163	NA
CTD-3088G3.6	1.70218	0.0971012	0.330137	0.0504691	NA	RPS6KA6	1.27352	0.0684973	0.301398	0.0969401	NA
RP1-45N11.1	2.7582	-0.112351	0.334485	0.050525	NA	AC004156.3	4.26039	0.103486	0.301517	0.0970911	NA
LINC00707	3.72302	0.144565	0.341919	0.0507085	NA	LINC01480	1.80068	0.0810088	0.302659	0.0971148	NA
PAX9	2.37701	0.0856789	0.32674	0.0507273	NA	SCARNA10	0.8493	-0.0577029	0.299464	0.0972532	NA
RP11-748C4.1	2.87205	-0.140533	0.341139	0.0507931	NA	RP11-144G6.12	1.14039	0.0712832	0.301659	0.0976983	NA
RP11-687F6.5	5.58223	-0.173528	0.344703	0.0510877	NA	ACAP2-IT1	1.55618	0.0634451	0.30047	0.0978324	NA
H1-5	6.47421	-0.175916	0.344707	0.0511162	NA	KSR2	1.3192	0.0676792	0.301139	0.0978834	NA
AC002480.4	6.66678	0.169453	0.344447	0.0512886	NA	ENSG10010135266.1	1.9789	0.0772995	0.302245	0.0979062	NA
IDO1	4.16061	-0.137152	0.340279	0.0512908	NA	FAM27E3	4.77135	-0.13628	0.28788	0.0985546	NA
LINC01939	1.45515	0.101054	0.331138	0.0513316	NA	NCKAP5-AS2	2.98659	-0.111659	0.29908	0.098561	NA
RP11-229A12.2	1.77531	-0.13134	0.338993	0.0514404	NA	RP3-466P17.4	1.53005	-0.0803269	0.302313	0.0985703	NA
OVGP1	9.47189	0.22593	0.332653	0.0514449	NA	RP4-796I8.1	2.27687	0.0717532	0.301543	0.0987533	NA
KIF26B	6.156	0.18173	0.34421	0.0516126	NA	CNTNAP5	1.2614	0.0673662	0.300949	0.0988817	NA
RP3-323N1.2	9.12129	-0.204635	0.340856	0.051653	NA	PRO1804	1.25107	0.0676187	0.300967	0.0990083	NA
RP11-412K20.1	1.69559	0.095087	0.329349	0.0517459	NA	H3C2	3.01193	-0.117986	0.296723	0.099167	NA
RP11-399E6.1	1.36203	-0.0802463	0.325034	0.0518928	NA	AC097467.2	1.35776	0.0665236	0.300781	0.099197	NA
TNRC6B-DT	3.24027	-0.154847	0.342854	0.051982	NA	AC114765.2	1.34799	0.0663848	0.300757	0.0992208	NA
RP4-534N18.2	3.798	-0.177844	0.343921	0.0521732	NA	SLC16A11	1.21032	0.070072	0.301263	0.0992281	NA
COL6A2	7.49306	0.161469	0.343367	0.0522611	NA	RP11-248G5.9	2.32353	0.0723065	0.301527	0.0992293	NA
CAMK2B	1.94559	0.09157	0.32823	0.0524563	NA	KCTD9P3	3.788	0.0943241	0.301819	0.0997383	NA
SH3GL3	1.73551	0.0958006	0.329435	0.0525233	NA	TUBB8B	3.11186	-0.112458	0.298321	0.0997733	NA
RP11-568J23.1	7.00013	-0.190578	0.342462	0.0527656	NA	RP11-431N15.2	1.65142	0.0614375	0.299886	0.0997858	NA
CITED1	4.15634	0.15838	0.342814	0.0527777	NA	RP11-357H14.17	2.9675	-0.104349	0.300364	0.0997893	NA
RFTN1P1	1.01532	-0.087811	0.327096	0.0528575	NA	LINC02882	2.06538	0.0760718	0.301787	0.0997928	NA
ISLR2	1.73273	-0.119377	0.335742	0.0528932	NA	IL1RAPL2	4.38924	0.102348	0.300704	0.0999044	NA
AC007191.4	5.58655	0.163971	0.343172	0.0529037	NA	RP11-114F3.5	1.9619	0.0768619	0.301823	0.0999217	NA
ACTR3P3	1.8341	0.0920764	0.328289	0.0530695	NA	LINC02474	1.55009	0.062945	0.300105	0.100076	NA
ETV5-AS1	4.22739	-0.195379	0.341357	0.0531346	NA	AC108676.1	1.91513	0.0771239	0.301812	0.100077	NA
PRO1804	4.79205	-0.168803	0.343212	0.0531846	NA	HPSE2	2.97532	0.0859288	0.302097	0.100124	NA
LINC01213	1.90637	0.0902123	0.327738	0.0532022	NA	RP11-463J10.4	1.38179	0.0658415	0.300528	0.100301	NA
CH17-472G23.2	8.59693	0.208599	0.337718	0.0533513	NA	RP5-1107A17.2	0.912975	-0.0674847	0.300747	0.100399	NA
SPOUT1	3.43567	0.140034	0.340035	0.0533547	NA	AC003991.3	4.75733	0.114271	0.297387	0.100576	NA
CARNS1	7.16955	0.20393	0.339106	0.0534001	NA	CNTN6	5.09145	0.108049	0.299202	0.100618	NA
AP004289.1	3.93768	0.137115	0.339338	0.0537958	NA	AF129075.5	2.77293	-0.105889	0.299678	0.100736	NA
PRKCQ-AS1	5.5177	0.154984	0.341838	0.0540166	NA	FAM131B	5.02243	0.125226	0.292709	0.100892	NA
AP003068.23	4.57472	0.176238	0.342593	0.0540734	NA	RP11-423G4.10	4.54753	-0.129678	0.290359	0.10092	NA
PCDHB14	9.51202	0.193026	0.340793	0.0541799	NA	RSAD2	6.93958	0.133604	0.288007	0.101	NA
SOX5-AS1	2.42913	-0.147525	0.340834	0.0542574	NA	RP11-61J19.8	1.67265	-0.0794695	0.301761	0.101026	NA
RP11-80H5.9	4.93556	-0.201746	0.338733	0.0542976	NA	MRPL32P2	6.52684	-0.142156	0.282136	0.101066	NA
MED8-AS1	8.12073	0.198729	0.339471	0.0543265	NA	AC020550.7	0.978458	-0.0638043	0.300112	0.10112	NA
RP11-412P11.1	1.5804	-0.0990642	0.330055	0.0543628	NA	ZNF670-ZNF695	1.42723	-0.0825453	0.301763	0.101479	NA
RP5-981O7.2	7.36674	-0.215699	0.333414	0.0544934	NA	RP11-545D19.1	0.872511	-0.0676263	0.300604	0.101528	NA
RP11-474I11.8	2.27398	-0.123449	0.33626	0.0545346	NA	LINC01571	1.80748	0.0780327	0.301527	0.101838	NA
RP11-332J15.4	1.76947	-0.113743	0.333891	0.0546764	NA	LINC01002	5.23357	0.121338	0.29402	0.101862	NA
RP11-359M6.1	1.78742	0.0912503	0.327827	0.0547073	NA	TUBAP13	1.173	0.06724	0.300488	0.101979	NA
NHLH2	2.1675	0.0861229	0.326373	0.0548365	NA	RP11-48B3.3	4.1579	0.103471	0.299721	0.102042	NA
RP11-354M20.3	1.52279	0.0966683	0.329299	0.0549478	NA	AC093690.1	4.45704	0.114771	0.296453	0.102267	NA
PDXDC2P	5.95492	0.195933	0.339433	0.0550054	NA	HNRNPA1P44	1.76189	-0.0840498	0.301594	0.10228	NA
RP11-568N6.1	4.20529	0.121722	0.335711	0.0550852	NA	CLDN7	0.891574	-0.0667307	0.300378	0.102288	NA
UBE2E1-AS1	1.89044	0.0901733	0.327456	0.0552197	NA	RP11-206L10.17	1.15735	0.0681677	0.300532	0.10249	NA
C1QTNF7-AS1	5.50084	-0.152773	0.341012	0.0552265	NA	AC011239.2	1.02834	-0.0523848	0.297888	0.102758	NA
SIGLEC17P	2.89422	0.0995922	0.330038	0.0553265	NA	PPP1R13L	4.29533	-0.12346	0.292562	0.102783	NA
DDX59-AS1	7.64725	0.187524	0.340641	0.0553351	NA	RP11-814H16.2	1.21606	0.0675788	0.300413	0.102808	NA
RIPK3	6.63693	0.196744	0.33887	0.0553923	NA	MIR5697	2.7189	-0.099474	0.300179	0.102887	NA
B4GALT4-AS1	8.13162	-0.205043	0.336448	0.0554682	NA	GRM8	6.63117	0.121038	0.293512	0.103134	NA
SLC25A39P1	1.54229	0.0967958	0.329243	0.0555199	NA	KIAA0319	3.42844	0.0797372	0.301336	0.103153	NA
UBE2CP3	2.60173	-0.132804	0.337909	0.0555341	NA	RNU6-79P	2.94645	0.0832247	0.301393	0.10316	NA
WBP1LP2	8.50296	0.190697	0.339818	0.0556998	NA	FABP2	3.76223	0.0929192	0.300946	0.103175	NA
AGAP2	6.82253	-0.206387	0.335617	0.0557871	NA	H3Y1	1.32076	0.0658349	0.300129	0.103225	NA
MS4A13	1.8686	0.0898902	0.327281	0.0559457	NA	RP11-478C19.2	1.35741	0.0649222	0.300001	0.103249	NA
GBA3	1.69825	0.0918632	0.327813	0.0560317	NA	RP11-755F10.3	1.82451	0.0791719	0.30127	0.103383	NA
LINC01063	2.95634	0.123586	0.335847	0.056088	NA	CCND2	4.05847	0.10758	0.298215	0.103432	NA
TPM3P7	2.83708	0.127987	0.336771	0.0561104	NA	AC009299.4	2.88559	0.0814537	0.301281	0.103605	NA
KCNIP4-IT1	7.94916	-0.193516	0.338877	0.0561299	NA	IFITM3P3	6.90394	-0.140333	0.281627	0.103804	NA
XKR9	9.04271	-0.203149	0.336257	0.0561952	NA	ANAPC1P5	1.92281	0.0763856	0.301057	0.103819	NA
SPAG8	6.80354	0.184073	0.340354	0.0562302	NA	POU2F3	2.75725	0.087978	0.301106	0.103897	NA
RP11-676J12.4	2.96212	-0.146461	0.339785	0.0563197	NA	RPL21P123	1.27132	0.0661321	0.300074	0.103918	NA
LINC02302	5.52775	0.158269	0.340736	0.0566486	NA	PPIEL	3.13093	-0.118962	0.293878	0.104251	NA
TNPO1P2	7.7399	-0.210413	0.332972	0.0566585	NA	RN7SL521P	3.44974	-0.125722	0.290615	0.104291	NA
RP11-539L10.5	1.51616	-0.116568	0.334067	0.0568016	NA	TNFRSF11B	1.85028	0.0772692	0.301001	0.104355	NA
AC004837.5	4.72928	-0.147332	0.33959	0.0570046	NA	SPATA42	2.47947	0.0921642	0.300662	0.104434	NA
MGARP	1.28569	-0.0890601	0.326906	0.0570705	NA	HRNR	7.19839	0.121049	0.292822	0.1045	NA
RP11-165M1.2	1.78442	0.0907211	0.327345	0.0571696	NA	FAM215B	3.61337	-0.119128	0.293537	0.104806	NA
RPL4P7	3.72253	-0.171399	0.34062	0.0571822	NA	LL0XNC01-30I4.1	1.21278	0.0679416	0.300168	0.104807	NA
WBP11P2	4.18423	-0.171172	0.340604	0.0572183	NA	RNA5SP73	1.31896	0.0645513	0.299736	0.104887	NA
LINC01352	2.71586	0.0991012	0.329571	0.0573235	NA	RP11-544I20.2	5.39009	0.117973	0.293957	0.104969	NA
KLRC2	5.9928	0.122064	0.335082	0.0576432	NA	CTXND2	2.08701	0.0729659	0.300622	0.104976	NA
PDGFB	6.01499	0.172844	0.340238	0.0576688	NA	SSPOP	4.45057	0.117042	0.294317	0.105028	NA
NTSR1	1.60977	0.0934058	0.327993	0.0577141	NA	PAIP1P1	4.77193	-0.121738	0.292181	0.105131	NA
OR7E46P	1.47579	0.0953326	0.328499	0.0577768	NA	RP11-196G11.4	2.75979	0.0837684	0.300897	0.105336	NA
A4GALT	3.79532	0.125255	0.335638	0.0580246	NA	RP11-16N10.2	2.25369	-0.105054	0.298108	0.105452	NA
DPRXP1	1.73777	0.08974	0.326926	0.0583312	NA	TLK1P1	1.38193	0.0634305	0.299509	0.105463	NA
CLDN4	5.94788	0.163388	0.339933	0.0584261	NA	CTD-2008E3.1	5.10541	-0.139126	0.281412	0.105482	NA
PPIAP4	1.73669	0.0899406	0.326951	0.058548	NA	AC105339.1	1.16432	0.068088	0.300084	0.105497	NA
PIP5K1B	2.80756	-0.124145	0.335175	0.0588497	NA	CTC-559E9.5	4.37386	-0.111838	0.295968	0.105734	NA
SLC31A2	6.08424	0.186108	0.337874	0.0588811	NA	P2RY6	5.03338	-0.124631	0.290415	0.10574	NA
PRKAR2B-AS1	7.80535	-0.191677	0.336691	0.0589305	NA	LRRC8D-DT	4.35978	0.113934	0.295129	0.105932	NA
AC093627.7	1.49603	0.0940122	0.327974	0.0589531	NA	IL6-AS1	1.75282	-0.0916448	0.300293	0.105943	NA
TOMM22P6	1.51191	-0.0856352	0.325749	0.0589704	NA	EXOC1L	1.00539	-0.0516483	0.297484	0.105953	NA
RP11-407G23.7	6.81943	0.17782	0.338947	0.0589784	NA	YEATS2-AS1	0.894639	-0.0615896	0.299182	0.105993	NA
SLC6A17	3.47009	0.131246	0.336471	0.0589806	NA	IL32	1.90238	0.0744178	0.30048	0.10637	NA
RP11-225N10.3	1.51186	-0.108855	0.331712	0.0590978	NA	TMEM151B	0.941891	-0.0625387	0.299269	0.106405	NA
SELENOOLP	1.44869	0.0957504	0.328384	0.0592564	NA	LINC00893	4.13562	0.0847089	0.30062	0.106439	NA
PBOV1	1.74053	0.0892411	0.32667	0.0592721	NA	DLL4	4.11816	-0.104076	0.297966	0.10651	NA
LINC02343	1.62201	0.0902179	0.326897	0.059513	NA	FILIP1	2.20969	0.0698566	0.300064	0.106813	NA
RP11-93O14.2	5.08931	-0.18095	0.338099	0.0596084	NA	RP11-330L19.2	3.11345	0.077711	0.300534	0.106867	NA
LINC01237	1.26888	0.100253	0.329476	0.0596594	NA	SIK1	4.24108	0.118342	0.292815	0.10704	NA
RP1-168P16.4	5.50336	-0.18805	0.336816	0.0596888	NA	CSMD3	2.75649	0.0852809	0.300416	0.107218	NA
RP11-413N10.3	2.08548	0.0829824	0.324955	0.0597666	NA	RP11-475I24.3	1.38398	0.0618426	0.299073	0.10723	NA
RP11-22C8.3	3.77378	-0.131536	0.336206	0.0599327	NA	LLNLR-276H7.1	1.411	-0.0770103	0.300414	0.107384	NA
BDKRB1	2.23328	0.10711	0.331088	0.0601042	NA	SCN11A	1.91665	0.0738509	0.300244	0.107534	NA
NEBL	2.31607	0.103495	0.330205	0.0601196	NA	RP11-57H12.5	1.97462	0.073001	0.300165	0.107694	NA
VWA5B2	1.38219	0.0953591	0.328149	0.0601357	NA	EGR4	2.38943	0.0656074	0.299496	0.107705	NA
RP11-446H18.5	3.9018	0.144964	0.33791	0.0602915	NA	SNHG25	3.854	-0.117621	0.29281	0.107729	NA
BLID	3.41625	0.113224	0.332412	0.0605529	NA	SLC23A3	1.43489	0.0608904	0.298857	0.107931	NA
LINC01780	3.0181	-0.132278	0.336112	0.0605836	NA	TCEAL3-AS1	1.15831	-0.0690115	0.299789	0.108126	NA
RTN4RL2	2.1123	0.107886	0.331106	0.0609298	NA	RP11-114J13.1	1.90038	0.0737225	0.300111	0.108264	NA
GPR37L1	1.43893	0.0951254	0.327964	0.060968	NA	POC1B-GALNT4	1.01773	0.0704194	0.299876	0.108337	NA
RP11-280K24.4	2.1939	0.0807856	0.324249	0.0610034	NA	PPP1R35-AS1	2.64995	0.085477	0.300121	0.10843	NA
RP11-129K12.1	2.11919	0.081562	0.32445	0.0610129	NA	CALM2P4	1.31074	-0.0818531	0.300242	0.108434	NA
CYCSP24	1.43394	-0.101365	0.329517	0.0610335	NA	TRIM31	4.11006	0.104913	0.297014	0.108519	NA
ATE1-AS1	8.12754	0.179188	0.337202	0.0611144	NA	ELOCP28	3.53234	-0.114322	0.293775	0.108669	NA
RP11-386I23.1	4.70651	0.17837	0.337284	0.0611548	NA	ANGPTL7	7.82808	-0.142084	0.276592	0.109285	NA
LINC00852	5.35072	-0.19423	0.333906	0.0611763	NA	ANKRD44-IT1	2.68426	-0.107918	0.295784	0.109404	NA
MEFV	2.23217	0.106761	0.330782	0.061229	NA	TNRC18P3	1.94581	-0.0894207	0.299493	0.10976	NA
CTD-2545G14.6	1.32706	0.0971878	0.328409	0.0614606	NA	LINC00607	7.36503	0.129178	0.28557	0.109826	NA
COX7BP2	3.09349	0.124543	0.334472	0.061565	NA	TNFSF13	5.7423	0.129915	0.285072	0.109883	NA
TXNP1	7.29988	0.19262	0.333939	0.0616384	NA	RP11-50D9.4	1.90073	0.0738271	0.299829	0.109928	NA
CTD-2083E4.4	8.19707	-0.211649	0.325759	0.0617584	NA	CTNNA2	6.66874	0.131707	0.283722	0.110198	NA
XIRP1	2.80932	0.0949019	0.327779	0.0618285	NA	RP11-727F15.13	1.39466	0.0610184	0.298599	0.110339	NA
FANCD2OS	1.91231	-0.103639	0.32988	0.0620835	NA	AC110781.3	3.37409	0.0972933	0.298165	0.110381	NA
CTB-58E17.1	9.17044	0.196171	0.332158	0.0623248	NA	RP11-410D17.2	1.39875	-0.0709084	0.299572	0.110502	NA
LINC01310	1.63612	0.087988	0.325944	0.0624358	NA	SRPK3	4.06989	-0.109148	0.294896	0.110618	NA
MATN1	4.70859	-0.181779	0.335773	0.0624394	NA	RP11-482D24.2	4.45149	-0.119524	0.290307	0.111134	NA
RP11-357N13.3	10.3689	0.202729	0.329451	0.0624605	NA	CFAP92	8.66957	0.134145	0.281406	0.111272	NA
RP11-123O10.3	7.16144	0.162331	0.337509	0.0626701	NA	RPL12P8	4.49511	-0.121497	0.289106	0.111527	NA
CTC-445B21.1	1.64208	0.0881287	0.325932	0.0628215	NA	CTD-2517M22.14	3.90532	-0.123756	0.287836	0.111608	NA
LINC00173	4.07215	0.138261	0.33611	0.0629524	NA	RP1-102E24.1	8.62651	-0.131307	0.283121	0.111705	NA
CTD-2185K10.1	2.1945	0.103951	0.329783	0.063007	NA	RP11-105A24.2	6.87308	0.114971	0.292154	0.111727	NA
RP11-511B7.2	2.88673	-0.148352	0.337005	0.0630362	NA	HMGN2P4	7.87638	-0.147113	0.270469	0.111865	NA
LINC00507	1.34152	-0.0855143	0.325238	0.0630751	NA	BMS1P17	6.37883	-0.138033	0.27813	0.111891	NA
RP11-629N8.4	9.52973	-0.194931	0.331815	0.063101	NA	MTCYBP35	1.4866	0.0594301	0.298211	0.111923	NA
RP5-1159O4.2	5.61038	-0.1735	0.336401	0.0632513	NA	RP11-335L23.5	0.944038	-0.0611962	0.298441	0.111923	NA
RP11-570J4.3	3.36958	-0.155406	0.337161	0.0633338	NA	RP11-375N15.2	3.78829	0.103663	0.29612	0.111961	NA
ALOX12	6.42091	0.180028	0.335333	0.0634173	NA	RP3-382I10.7	2.84843	0.0825784	0.29944	0.112028	NA
CTD-2154H6.1	1.41357	0.0931422	0.32708	0.0636196	NA	RP11-374F3.5	2.00166	0.0695344	0.299228	0.112128	NA
ZNF807P	4.77277	0.138818	0.335903	0.063677	NA	PER3P1	1.04155	-0.0624255	0.298551	0.112245	NA
JAM3	3.14888	0.0884871	0.325876	0.0639885	NA	ANO5	2.37638	-0.086421	0.299113	0.112382	NA
IL5	1.61153	0.0873392	0.325587	0.0640028	NA	VDAC1P3	6.3768	-0.146996	0.27021	0.112387	NA
NLRP12	2.14153	0.0794844	0.323593	0.064243	NA	DCXR-DT	4.66687	0.121791	0.288251	0.112938	NA
RP11-5C23.2	1.52014	-0.108637	0.330547	0.0645026	NA	NCOA4P3	6.93302	0.128491	0.284146	0.113184	NA
C21orf62	5.14128	0.170496	0.335701	0.0648027	NA	RP11-62F24.1	1.57341	-0.0780774	0.299208	0.113746	NA
LINC01829	5.0312	0.145885	0.336012	0.0649485	NA	RP11-407N17.4	1.13545	-0.0765424	0.299204	0.113798	NA
RP11-313P22.1	1.63629	0.0869706	0.32538	0.0649573	NA	SMC3P1	8.66903	0.131424	0.281812	0.113852	NA
RP11-789C17.3	1.2086	-0.0752776	0.322476	0.065013	NA	RBM43P1	2.08768	0.0690657	0.298923	0.113959	NA
RP3-528L19.2	1.2086	-0.0752776	0.322476	0.065013	NA	PITRM1-AS1	3.32178	-0.108354	0.293847	0.114001	NA
MYPN	9.71141	-0.202956	0.326322	0.0651199	NA	DAZ4	1.24756	-0.0572561	0.297695	0.114028	NA
MIR1302-2HG	1.04074	-0.0911116	0.326367	0.0651834	NA	RP11-15L13.4	4.01329	0.0969411	0.296955	0.114526	NA
SMG7-AS1	10.2658	-0.202407	0.326284	0.0653934	NA	RP11-716O23.2	1.92846	0.0714054	0.298947	0.114605	NA
AC005307.3	9.22262	-0.180566	0.333701	0.0654162	NA	FCRL6	6.47564	0.118208	0.289325	0.114613	NA
RP11-30L15.4	3.991	-0.159675	0.336047	0.0654304	NA	CBLN3	1.82269	0.074021	0.299027	0.114618	NA
LINC02059	1.72808	-0.0764506	0.322727	0.0654468	NA	HAP1	4.28057	0.114387	0.291092	0.114742	NA
CACNA2D3	2.14766	0.105145	0.329587	0.0655069	NA	RP11-408O19.5	1.50812	0.0580714	0.29773	0.114771	NA
OLFM3	1.64409	-0.106607	0.329897	0.0655568	NA	CTC-431G16.4	1.04946	0.0659322	0.298572	0.114826	NA
RP11-661A12.8	1.97035	0.107006	0.32998	0.0655696	NA	RP11-493E12.1	5.08894	0.115303	0.290614	0.114877	NA
ASB5	2.27473	0.101669	0.32878	0.0656731	NA	RP11-219B4.7	1.44077	0.0576377	0.297654	0.114952	NA
CTD-3010D24.3	5.96309	0.158463	0.33581	0.0659319	NA	CTD-3032J10.4	1.07488	0.0661324	0.298542	0.115163	NA
OR8K1	1.24211	0.0959092	0.327374	0.0661504	NA	RP11-314B1.2	1.46518	0.0591062	0.297816	0.115218	NA
RP1-79C4.4	8.10316	0.188473	0.331059	0.0661616	NA	AC010504.2	3.71939	0.106849	0.29384	0.11542	NA
CTD-2024P10.2	1.2638	0.0951275	0.327188	0.066172	NA	CTD-2014D20.1	6.15316	0.131982	0.280467	0.115518	NA
AC097374.2	6.16202	0.184293	0.332229	0.0661763	NA	NRIR	4.61993	-0.124057	0.285663	0.11552	NA
XXyac-YX155B6.7	1.4209	0.0913187	0.326194	0.0668323	NA	MIR186	1.17229	0.0628707	0.298191	0.115629	NA
LINC01614	1.58141	0.0868368	0.325116	0.0668843	NA	AC002310.17	4.69983	-0.130868	0.281135	0.115729	NA
H2BU1	2.11044	0.101881	0.328613	0.0669012	NA	AC021218.2	1.56851	0.0558439	0.297325	0.115825	NA
RPL13AP12	10.4276	-0.202584	0.324427	0.0669325	NA	MECOM	4.48602	0.0932013	0.297252	0.116058	NA
RP11-274A11.5	2.22105	-0.123772	0.332794	0.0670083	NA	OR5AK1P	1.50293	0.0578398	0.29755	0.116248	NA
THRB	8.24679	0.198418	0.326418	0.0670195	NA	RP11-281P23.2	1.38018	0.0589508	0.297684	0.116278	NA
ISLR	3.094	0.119405	0.33203	0.067187	NA	DGKB	7.81817	0.127996	0.282749	0.116348	NA
RP13-890H12.2	6.90053	0.164091	0.334703	0.0673935	NA	AC003090.1	1.99515	0.069961	0.298582	0.116541	NA
CCL3	4.58824	0.140899	0.334452	0.0679573	NA	RP3-324O17.7	1.1759	0.0634561	0.298128	0.116593	NA
CTD-2290C23.1	1.90907	0.106178	0.329327	0.0680213	NA	POTEKP	4.29711	-0.123507	0.285399	0.116689	NA
SLC22A25	1.54126	0.0867511	0.324943	0.0681579	NA	MUCL1	1.40341	0.0588464	0.297617	0.116796	NA
RP11-813C7.1	2.13165	0.101374	0.328242	0.0683947	NA	CAGE1	6.99977	0.1286	0.282103	0.116796	NA
RP11-479J7.2	1.53742	0.086644	0.324862	0.0686266	NA	CHIT1	1.37579	-0.0629969	0.298055	0.116839	NA
RP11-767L7.2	2.29586	0.0980385	0.327473	0.0686372	NA	RP11-817J15.2	1.40832	0.058987	0.297613	0.116995	NA
CTD-2165H16.3	1.59874	-0.075521	0.322197	0.0689214	NA	AC017104.2	4.54361	-0.124812	0.284403	0.117085	NA
RP11-118H4.4	10.5271	-0.22201	0.305156	0.069027	NA	TMEM161BP1	3.74517	0.104954	0.293785	0.117345	NA
AC004704.2	1.93957	0.0797539	0.323172	0.0692139	NA	RP11-524F11.1	1.43109	-0.0751122	0.298555	0.11737	NA
RP11-767C1.2	2.99888	-0.135253	0.333514	0.0692682	NA	RP1-102H19.7	0.860975	-0.0584879	0.29749	0.117604	NA
RP11-361H10.3	3.22603	-0.140757	0.333921	0.0692986	NA	RP11-316I3.2	1.17702	0.0620271	0.29787	0.117617	NA
PARP4P1	2.05902	0.101236	0.328051	0.0693329	NA	CNOT7P2	2.5685	0.0833954	0.298144	0.117673	NA
RPL3P1	8.90516	0.186708	0.328816	0.0693751	NA	GLDN	1.33084	0.0598587	0.297604	0.117998	NA
RP11-370A5.1	9.73295	-0.199914	0.322975	0.0694858	NA	RP11-956J14.2	2.48494	-0.0974197	0.295737	0.118118	NA
RP11-56P9.10	1.79928	-0.116439	0.33094	0.0695298	NA	PSMD7-DT	1.13522	0.0646573	0.298026	0.118199	NA
ENSG10010136207.1	1.4971	-0.0869507	0.324793	0.0698013	NA	DGKE	7.59275	0.130813	0.279724	0.118318	NA
LINC00589	8.28476	-0.155884	0.333878	0.069814	NA	IFITM3P1	4.33522	-0.12633	0.282774	0.118366	NA
RP11-527B17.3	1.21301	-0.0984448	0.327358	0.0699076	NA	LRRN4CL	6.66696	-0.124998	0.283623	0.11838	NA
CD33	2.52282	0.0947819	0.326549	0.0699629	NA	CTC-490E21.14	7.0198	0.130763	0.279702	0.118422	NA
RP11-666A8.12	1.2159	-0.0994188	0.32751	0.070254	NA	NDUFAF4P2	1.16714	-0.0654564	0.297985	0.118956	NA
RP5-983L19.2	2.58894	0.0945494	0.32644	0.070358	NA	GOLGA6L7	1.09971	-0.0669053	0.298064	0.119037	NA
CTC-209L16.1	7.58209	0.168529	0.332382	0.0703775	NA	RP11-54G14.1	1.04063	-0.0640388	0.297862	0.119112	NA
PTPN6	3.49888	0.124034	0.331874	0.0704107	NA	TVP23CP2	4.91858	0.111771	0.290416	0.119125	NA
SRRM2-AS1	9.8187	0.206844	0.31734	0.0705169	NA	RP11-7F17.10	1.20327	0.0617877	0.297668	0.119149	NA
LINC02817	2.50626	0.09474	0.32642	0.0707751	NA	FAM171A2	8.85881	-0.147347	0.265208	0.119155	NA
RNU4-16P	3.25287	0.108658	0.329268	0.0707885	NA	CAPN12	1.09712	-0.0700692	0.298175	0.11923	NA
RP11-244H3.5	1.63476	-0.0963822	0.326767	0.0708422	NA	CELF5	1.09055	0.0650295	0.297903	0.119356	NA
RP11-354B3.1	4.3822	-0.173034	0.331258	0.0708946	NA	LINC02466	1.10427	-0.0702902	0.298156	0.119401	NA
RP11-55K13.1	4.01256	0.145054	0.333387	0.0710672	NA	BEND3P1	2.65785	0.0808354	0.297947	0.119498	NA
MRPS18CP4	1.59694	0.0834001	0.323821	0.0711508	NA	EBLN1	0.798803	-0.0517511	0.296415	0.119583	NA
NPW	5.09616	0.155897	0.333139	0.071267	NA	CTA-276F8.1	8.60277	0.126072	0.282289	0.119623	NA
RP11-402L5.1	1.5783	0.0846774	0.324078	0.0714697	NA	TRAPPC12-AS1	3.19299	0.0915728	0.296565	0.119635	NA
OR51B5	1.37016	-0.0917765	0.325664	0.0715265	NA	OR5D3P	1.483	0.0569923	0.297073	0.119978	NA
VTA1P2	1.11846	-0.0726305	0.321286	0.0718211	NA	SNORD39	1.05331	0.0638528	0.297737	0.12	NA
RP5-1106E3.1	7.02129	0.161863	0.332319	0.0719096	NA	AC003986.6	4.15448	-0.117758	0.286967	0.120258	NA
HSP90AB7P	2.04953	-0.119294	0.330758	0.0720783	NA	MTUS2-AS1	1.21984	0.0624561	0.297592	0.120282	NA
RP3-401D24.1	4.98998	-0.181686	0.328147	0.0721336	NA	RP11-621L6.2	3.47725	-0.114708	0.288512	0.120352	NA
ZFR2	1.38996	0.0882582	0.324766	0.0724587	NA	C5orf47	8.5492	0.1208	0.285186	0.120397	NA
AC145343.2	9.06151	0.183015	0.327427	0.0724929	NA	RP11-406G20.1	5.97769	-0.1212	0.284933	0.120434	NA
LINC00933	4.69991	0.165578	0.331486	0.072536	NA	CALR4P	1.71694	0.0719916	0.298002	0.120576	NA
RP11-364L4.4	1.28794	-0.0818768	0.323323	0.0725817	NA	EIF3JP1	1.07423	0.0646878	0.297721	0.12059	NA
HMGN2P36	1.1999	-0.0970752	0.326637	0.0726407	NA	RP11-383G10.3	2.37196	-0.0941604	0.295718	0.120768	NA
DINOL	1.50862	0.0849044	0.323988	0.0727262	NA	RP11-91P24.1	1.80399	0.0718931	0.297929	0.121021	NA
LINC02831	7.41722	0.149546	0.33263	0.0728114	NA	MT-TF	6.14161	-0.137914	0.272582	0.121044	NA
LAMB4	9.95149	0.190453	0.324138	0.07293	NA	RP11-170N16.3	6.55965	0.113993	0.288564	0.121057	NA
PLEKHG7	2.68894	0.0896282	0.325001	0.0729764	NA	RAMP1	6.19592	0.120421	0.28509	0.121068	NA
CYP2G1P	1.51127	0.0845055	0.323851	0.0731537	NA	PAX6	2.18387	-0.0870166	0.296909	0.121227	NA
RNU6-288P	2.24356	0.095428	0.326214	0.0731675	NA	LYPD8	3.19427	-0.0956364	0.295201	0.12135	NA
AP001619.2	2.13567	0.101174	0.327379	0.0731754	NA	LCMT1-AS2	1.42089	-0.0764135	0.297747	0.121705	NA
ATP1B1P1	1.3369	0.0887929	0.324785	0.0732486	NA	GJB3	1.17079	0.061487	0.297322	0.121894	NA
TCF7L1-IT1	3.28419	-0.162597	0.331448	0.073292	NA	LINC02551	1.91213	-0.081757	0.297341	0.122038	NA
LINC02147	1.63192	0.0828586	0.323454	0.0734268	NA	RNU6-396P	1.3119	0.0597873	0.297146	0.122134	NA
SPAG6	1.5234	-0.0876745	0.324496	0.073608	NA	RP11-120C12.4	1.67722	0.0729383	0.297716	0.122323	NA
RP11-50H7.1	2.80653	-0.106127	0.328221	0.0737142	NA	DNM1P47	4.38029	-0.11784	0.28594	0.122424	NA
EDNRB-AS1	2.72859	-0.108858	0.328706	0.0737178	NA	RP11-236F9.2	1.0374	0.0632673	0.297379	0.122546	NA
RP11-308N19.5	4.98907	-0.172185	0.32944	0.0738298	NA	XXbac-BPG252P9.9	8.11175	0.134971	0.274052	0.122685	NA
CD80	3.31631	-0.144361	0.332141	0.0740311	NA	RP11-647K16.1	2.5348	-0.0983491	0.294053	0.122725	NA
CTB-111H14.1	3.35283	-0.133002	0.331642	0.0741951	NA	RP11-286N22.6	2.79751	-0.0938973	0.295137	0.123014	NA
RP4-541C22.8	2.43054	0.0933129	0.325613	0.0742724	NA	RP11-554A11.11	7.35602	0.110105	0.28957	0.123086	NA
RP11-542F9.2	10.0719	-0.202332	0.315728	0.0743712	NA	SYT15	2.98243	-0.111427	0.288903	0.123225	NA
RP5-1090P18.1	2.66518	0.113905	0.329381	0.0744299	NA	NRK	6.17932	0.0923336	0.295418	0.123284	NA
RP11-143K11.7	4.44307	0.136725	0.331748	0.0745222	NA	ISLR	3.22404	0.0886685	0.296137	0.123287	NA
RP11-157E16.1	1.01766	-0.0862525	0.324059	0.074685	NA	HSD17B14	4.9407	-0.126275	0.280213	0.123376	NA
LINC01804	1.43566	-0.0890811	0.324664	0.0746986	NA	NAMA	1.31512	0.0580098	0.296839	0.123423	NA
LINC01931	2.09711	0.0748843	0.321547	0.0748274	NA	CCDC187	1.1694	0.0612926	0.297112	0.123589	NA
RNU6-942P	1.9236	0.10199	0.327212	0.0750515	NA	RP11-632L2.2	5.21967	0.118527	0.284968	0.123702	NA
CTB-49A3.2	1.03399	-0.0854889	0.32385	0.0750628	NA	RP11-771K4.3	7.40258	-0.138626	0.270339	0.123737	NA
AL133245.2	3.48012	0.124605	0.330571	0.0752512	NA	RP11-53B2.3	1.20124	0.0609052	0.29704	0.12395	NA
EBLN1	1.57173	-0.0842407	0.323529	0.0755188	NA	OPRL1	6.32954	-0.129669	0.277429	0.124037	NA
RP3-388N13.3	1.913	0.101778	0.327062	0.0756836	NA	EFHB	3.83226	0.0950884	0.294508	0.124178	NA
LINC00243	1.95361	0.100381	0.326797	0.0757101	NA	NAIPP4	5.25206	0.118858	0.284532	0.124233	NA
MARK2P15	1.1668	-0.0697553	0.320339	0.0759053	NA	LRRC43	7.51231	-0.135911	0.272347	0.124279	NA
RNU6-510P	1.84015	0.0772117	0.321964	0.0759135	NA	IL18BP	6.42902	-0.139059	0.269523	0.124454	NA
ERICH3	3.07522	0.109561	0.328356	0.0759929	NA	RPS14P8	5.66528	-0.131359	0.275838	0.124601	NA
H4C1	2.06439	-0.116107	0.329311	0.0761013	NA	KIF21B	4.86319	-0.124211	0.280977	0.124637	NA
SPATA32	1.25573	0.0874981	0.324139	0.0762365	NA	RP11-895M11.2	2.02137	-0.0806432	0.296848	0.124899	NA
RP11-269C23.5	1.22397	-0.0936878	0.325407	0.0762658	NA	LINC01098	1.7265	0.0709791	0.297298	0.124982	NA
RP11-550O8.2	1.65783	-0.0994418	0.326508	0.0763819	NA	RP11-592P9.4	2.21824	-0.0859519	0.296134	0.125135	NA
C11orf21	4.34739	0.13936	0.331137	0.0764159	NA	LINC01409	8.20444	0.13875	0.269298	0.12528	NA
RP11-26J3.1	7.72053	0.170593	0.328038	0.0764719	NA	DLG1-AS1	0.929807	-0.0581934	0.29666	0.125349	NA
RBPMS2	4.57924	-0.155142	0.330468	0.0766534	NA	ACOXL	5.8148	0.122031	0.282019	0.125431	NA
RP5-847G17.1	1.84964	0.0761954	0.321676	0.0766604	NA	TEX13D	8.06759	0.124032	0.280681	0.125475	NA
RP11-37C7.3	6.79813	0.169862	0.328086	0.0766624	NA	IL34	1.9859	-0.0798963	0.2968	0.125477	NA
MIR4434	1.15445	-0.0798793	0.322459	0.0767815	NA	HLA-J	7.3525	0.121718	0.282139	0.125598	NA
CTD-2031P19.4	3.27579	0.131117	0.330593	0.0769935	NA	TTC9	2.63954	0.0798913	0.296755	0.125702	NA
RNU6-312P	4.03057	-0.153216	0.330352	0.0772384	NA	RP11-304L19.11	5.46134	-0.129622	0.276368	0.12608	NA
COA6-AS1	6.51395	-0.171273	0.327332	0.077276	NA	RP11-569D9.7	1.90733	0.0679312	0.297108	0.126107	NA
RP11-703M24.5	1.53191	0.0821464	0.32289	0.0773037	NA	NECAB2	1.1918	-0.0711039	0.29711	0.126173	NA
RP11-89H19.2	8.79712	-0.198458	0.314936	0.0773652	NA	RP11-139H15.6	1.67705	0.0705636	0.297101	0.126258	NA
TSPAN2	1.16485	-0.0691331	0.320086	0.0775874	NA	WFIKKN1	2.10137	-0.0852319	0.295938	0.126454	NA
RP11-883A18.3	1.49886	0.082506	0.322934	0.0776089	NA	RP11-670E13.6	5.91015	-0.132908	0.273546	0.126522	NA
PCDHGA12	2.89248	0.106964	0.327597	0.0776725	NA	RP1-39G22.4	1.8376	0.0676509	0.297023	0.126678	NA
TCERG1P1	5.75849	-0.144197	0.330629	0.0776831	NA	C1QL4	2.53393	-0.0882862	0.295349	0.126716	NA
HOXA3	1.91668	0.0745896	0.321235	0.0777819	NA	OR8Q1P	1.17507	-0.059901	0.296653	0.126744	NA
ARL13A	2.0498	0.097921	0.325992	0.0778182	NA	RPL39P38	7.24849	0.120769	0.282108	0.126939	NA
SERPINB4	1.5387	0.0810179	0.32258	0.0780013	NA	FBXO47	1.48988	0.0536828	0.296052	0.126957	NA
RP11-445F6.2	1.58005	0.080495	0.322444	0.0782592	NA	CTD-2323K18.2	1.78401	0.0689349	0.296988	0.127014	NA
RP11-1136L8.3	1.80097	0.0763508	0.32156	0.0783586	NA	RP11-107N7.2	1.98879	0.0660206	0.296936	0.127036	NA
CYSRT1	8.88716	0.188892	0.319763	0.0783642	NA	AMDHD1	5.42104	0.116783	0.284434	0.127142	NA
CTC-304I17.6	2.43053	0.0896112	0.324268	0.0786687	NA	RP11-392O17.2	4.79739	0.106597	0.289491	0.127371	NA
NLRP3P1	2.19675	-0.0948233	0.325272	0.0787295	NA	C16orf95-DT	4.53413	-0.121581	0.281284	0.127577	NA
RP5-890O15.3	2.95656	0.113725	0.328357	0.0788148	NA	RP11-119F19.5	6.22058	0.103227	0.290782	0.127638	NA
RP11-426C22.8	2.99845	0.128578	0.329813	0.0789523	NA	SPANXA2-OT1	2.03247	0.0638546	0.296768	0.127747	NA
PNLDC1	1.66635	0.0781755	0.32189	0.0789587	NA	RP11-829H16.2	2.63029	-0.105402	0.289852	0.12778	NA
KCNH4	1.49026	0.0818167	0.322634	0.0791065	NA	DYNLT5	8.44469	-0.116343	0.284285	0.128062	NA
RP11-452D12.1	2.63068	0.0867335	0.323623	0.0792289	NA	DPPA4	1.97252	-0.0373808	0.293644	0.12816	NA
AC018730.4	3.37758	-0.125594	0.329467	0.0794021	NA	COL2A1	3.38842	-0.108357	0.288386	0.128212	NA
HMGB1P19	3.10157	-0.135653	0.329959	0.0794318	NA	RP11-21K20.4	7.27786	-0.138339	0.267912	0.128219	NA
C17orf97	4.37426	0.151361	0.3294	0.0795618	NA	CAMTA1-IT1	0.782408	-0.049977	0.29551	0.128233	NA
DPYS	2.80612	0.108646	0.327446	0.0797386	NA	NONOP2	5.7522	0.123019	0.279977	0.12831	NA
SYCE3	7.23611	0.164762	0.327282	0.0797624	NA	LINC02755	1.27098	0.0568058	0.296232	0.128384	NA
RP11-506H20.1	1.54582	0.0806467	0.322324	0.079775	NA	PRPS1P2	4.20225	-0.116185	0.284234	0.128388	NA
CTD-2666L21.2	2.5157	0.112206	0.327933	0.0798047	NA	RP4-635A23.4	1.77484	0.0694646	0.296762	0.128535	NA
MRPS18BP2	5.84249	-0.1768	0.32383	0.0798224	NA	RP11-234G16.5	1.31706	0.0564476	0.296185	0.12855	NA
MSANTD1	1.42175	0.0828934	0.322776	0.0798536	NA	CFL1P3	7.16605	-0.139813	0.266262	0.128718	NA
CCDC188	2.62943	0.107395	0.32719	0.080088	NA	FAM8A3P	1.60492	0.0526854	0.295792	0.128724	NA
RP4-771M4.2	0.898442	-0.0746967	0.321047	0.0803013	NA	RP11-338K17.11	7.52212	-0.135927	0.269718	0.128793	NA
AP000662.4	2.58048	-0.117764	0.328435	0.0805371	NA	RP11-423F24.3	7.22733	0.129099	0.2753	0.128846	NA
RP11-458F8.1	2.11873	0.0949756	0.325017	0.0806611	NA	AC112721.1	1.14942	0.0598621	0.296417	0.128882	NA
CHRNA3	2.86548	-0.109891	0.327409	0.080778	NA	TAS2R4	2.32095	-0.0782082	0.296271	0.128951	NA
OR2A42	7.10688	0.175568	0.323556	0.080781	NA	LINC00664	2.94113	-0.0912061	0.294072	0.129228	NA
RP11-466A19.3	1.96636	0.0963412	0.325234	0.0808548	NA	DEFB109D	1.25373	0.058253	0.296262	0.129272	NA
RP11-689B22.2	4.29209	-0.143702	0.329324	0.0808817	NA	RP11-539G18.1	7.82956	-0.143226	0.262472	0.129562	NA
NRG2	9.39036	0.199212	0.310136	0.0808941	NA	AC073934.6	1.29945	-0.0668683	0.296601	0.12962	NA
RNASE4	0.914769	-0.0739222	0.320838	0.0808994	NA	RP1-240K6.3	2.93825	0.0921631	0.293696	0.129739	NA
C16orf54	10.4245	0.192927	0.314729	0.0809994	NA	PTPN7	1.24983	0.0566687	0.29606	0.130043	NA
RP11-196D18.2	1.78438	0.0751565	0.321078	0.0810572	NA	RP11-459F6.3	6.0921	0.116364	0.283386	0.130097	NA
APLP1	10.4915	0.171385	0.324585	0.0812837	NA	HLF	2.57157	0.078934	0.295889	0.130547	NA
ERICD	3.69833	0.133083	0.329247	0.0813262	NA	WIPF3	1.74322	-0.0794735	0.295806	0.130667	NA
SYT2	5.2879	-0.136964	0.329259	0.0814226	NA	RP11-563E2.2	1.16574	0.0591233	0.296166	0.130775	NA
RP11-278C7.5	5.56489	-0.185302	0.318767	0.0814816	NA	MIR3153	0.888041	-0.0565519	0.29594	0.13118	NA
APOL4	4.68454	-0.162272	0.326741	0.0815723	NA	CDC20P1	2.68463	-0.103851	0.289276	0.131262	NA
EFEMP1	7.73229	0.074301	0.320858	0.0815929	NA	UHRF2P1	1.08299	0.0602305	0.296163	0.131402	NA
NBPF17P	1.83838	0.0744636	0.320882	0.0817009	NA	CTD-2301A4.3	7.89969	-0.125783	0.276477	0.131439	NA
NOTUM	1.30249	0.0842613	0.322823	0.0819358	NA	RP11-354E23.4	2.32207	-0.0961173	0.292074	0.131452	NA
GNMT	2.07834	0.0951812	0.324863	0.0819587	NA	OBSCN-AS1	1.35905	-0.0782846	0.295777	0.131482	NA
CTD-2651B20.3	3.26179	0.100504	0.325708	0.0823184	NA	RPL29P2	1.58853	0.0725374	0.296204	0.131561	NA
RP11-338E21.2	7.02094	-0.184315	0.318405	0.0824644	NA	RPS10P9	3.48822	-0.104459	0.288903	0.131587	NA
AC098614.1	1.53401	0.0780991	0.321532	0.0826462	NA	ZBED2	1.00167	-0.0667037	0.296322	0.131647	NA
RP11-285C1.2	8.68362	0.17768	0.321309	0.0826822	NA	BMPR1B-DT	1.0061	0.0622062	0.296213	0.131764	NA
RP3-406P24.4	2.4612	0.112866	0.32737	0.0827198	NA	LINC01347	5.69786	0.120213	0.280106	0.132024	NA
RGS5-AS1	1.85711	0.096702	0.324992	0.0828489	NA	TCAF2P1	1.5983	0.0700918	0.296224	0.132031	NA
DRD2	1.85466	0.0990731	0.325379	0.0828997	NA	DOCK9-DT	5.94924	0.10873	0.286749	0.13205	NA
RP4-561L24.3	5.21339	0.146936	0.328261	0.0829065	NA	RP11-849F2.9	2.05043	-0.0836686	0.294887	0.132224	NA
SLC6A20	1.53623	0.077618	0.321402	0.0830148	NA	AK3P5	0.938692	0.0633924	0.296196	0.132225	NA
RP1-140A9.1	7.59955	0.165885	0.32498	0.0830911	NA	PDHA1P1	0.915412	-0.046302	0.294768	0.132233	NA
BEND3P2	10.4274	0.169316	0.323965	0.0831506	NA	RP11-534G20.5	3.74801	0.0948562	0.292234	0.132255	NA
CCDC162P	4.5627	0.130382	0.328531	0.0832954	NA	RP3-332B22.1	2.95797	0.070752	0.296157	0.132332	NA
FNDC4	2.78634	0.105469	0.326283	0.0833271	NA	FCHO2-DT	1.08455	0.0613352	0.296108	0.132365	NA
TAS2R13	1.72091	-0.0961869	0.324828	0.0833555	NA	RP3-451C13.1	1.39437	0.0546323	0.295649	0.132604	NA
ZNF728	1.39855	-0.0625945	0.318383	0.0833972	NA	LINC01135	4.64259	0.112593	0.284409	0.132827	NA
RP3-402G11.26	5.69965	0.161618	0.325753	0.0835324	NA	TOMM40P2	8.20485	-0.138004	0.265435	0.132965	NA
CFAP221	2.96179	0.080742	0.321952	0.0836817	NA	LINC00488	8.16103	-0.126155	0.275416	0.133005	NA
NEK2P2	1.17203	-0.0668824	0.319211	0.0836859	NA	JPH2	5.13311	-0.114093	0.283409	0.133181	NA
RP11-571I18.6	1.93147	-0.116514	0.327532	0.0837099	NA	AMPH	5.62853	-0.105509	0.287812	0.133344	NA
CTA-392C11.2	1.80752	0.0737885	0.32057	0.0838448	NA	LIVAR	1.75839	0.0674975	0.296071	0.133428	NA
PIGY-DT	1.34512	0.0816247	0.322094	0.0839665	NA	RP11-461O7.1	3.08341	-0.0926557	0.292545	0.133472	NA
RP11-138H8.8	2.75867	-0.114309	0.32724	0.084001	NA	RP4-736L20.5	1.78313	0.0660185	0.296066	0.133527	NA
RP11-616K6.1	1.69719	-0.0779217	0.32134	0.0843426	NA	RP11-655C2.3	1.64452	-0.0807424	0.295056	0.133572	NA
RP11-759A24.2	2.70494	0.108596	0.326502	0.0843527	NA	RP4-738P15.7	1.83595	0.0661476	0.296052	0.133631	NA
CLEC2L	1.96484	0.0953695	0.324535	0.0843939	NA	LINC00629	8.00727	0.135371	0.267233	0.13404	NA
RP11-22B10.3	4.26602	0.132275	0.32817	0.0845065	NA	APOBEC3H	8.6234	0.138316	0.264459	0.134143	NA
MATN4	1.51168	0.0785911	0.32145	0.0845548	NA	RP11-760D2.5	2.07902	0.0617293	0.295913	0.134182	NA
CALML4	3.94304	-0.138906	0.327986	0.0847601	NA	LINC01772	6.38626	-0.124756	0.275767	0.134422	NA
RP11-329N11.1	2.97902	-0.0926992	0.324021	0.0848168	NA	ATP6V1B1-AS1	4.72743	-0.125228	0.275369	0.134512	NA
LINC02478	2.07363	0.0929959	0.324037	0.0850709	NA	AC004951.5	4.01361	-0.104458	0.287876	0.13452	NA
ACTR3BP2	1.77324	0.0733893	0.320376	0.0852767	NA	RP11-253I19.3	2.73059	0.074	0.295601	0.134619	NA
RP11-45M22.5	2.19869	-0.112642	0.326761	0.0853443	NA	RP11-87H9.5	3.3364	0.086132	0.293803	0.134915	NA
MYOT	3.24024	0.104476	0.325764	0.0853589	NA	RP11-778D9.13	2.8126	0.0738598	0.295547	0.134998	NA
B3GAT1-DT	1.35849	0.081025	0.321814	0.0855933	NA	KRTCAP3	0.821054	-0.0546127	0.295421	0.135126	NA
RP5-1087E8.5	5.5385	0.144617	0.327258	0.0857012	NA	RP5-925J7.1	1.80194	-0.0643465	0.295828	0.135299	NA
VGLL3	5.01779	0.115232	0.326877	0.0859497	NA	LLNLR-246C6.1	3.00638	0.0913309	0.29235	0.13559	NA
TDGF1P6	3.71412	-0.139726	0.327482	0.0859856	NA	RPS6KA2-IT1	7.43955	-0.121411	0.277606	0.13566	NA
RP11-480D4.4	1.45472	-0.0688801	0.319444	0.0860332	NA	RP11-250B2.4	1.07847	0.0581673	0.295583	0.135831	NA
LINC02306	1.22151	-0.0748773	0.3206	0.0860438	NA	RP11-290L7.5	1.69122	-0.0799197	0.294695	0.135938	NA
RP5-994D16.13	8.65077	-0.163693	0.323758	0.0860571	NA	ENSG10010139717.1	0.893682	-0.0456037	0.294442	0.136097	NA
CD5L	2.25312	-0.122231	0.327366	0.0860726	NA	LINC01867	0.893682	-0.0456037	0.294442	0.136097	NA
IL1RL1	2.30163	0.066474	0.318972	0.0861533	NA	RP11-368M16.3	0.893682	-0.0456037	0.294442	0.136097	NA
MIR4284	3.25995	0.115057	0.326808	0.0861776	NA	SNAP91	0.893682	-0.0456037	0.294442	0.136097	NA
MUC4	4.85345	-0.148559	0.326629	0.0861915	NA	GPR17	0.899796	-0.0455145	0.294399	0.136623	NA
SLC26A5	1.15571	-0.0660522	0.318881	0.0863084	NA	MIR4715	0.899796	-0.0455145	0.294399	0.136623	NA
TUBAP10	1.15571	-0.0660522	0.318881	0.0863084	NA	JARID2-DT	5.94657	0.109221	0.284524	0.137237	NA
GK3P	2.69502	-0.119265	0.327042	0.0865952	NA	RP11-457I16.2	0.885139	-0.0546391	0.295231	0.137271	NA
LINP1	1.68278	0.0731868	0.320221	0.0867212	NA	RPS20P12	3.09049	-0.100633	0.288455	0.137761	NA
IFIT1P1	1.31827	0.0807638	0.321642	0.0868119	NA	FCF1P1	1.23015	0.0546078	0.295177	0.13784	NA
RP11-675P14.1	3.05987	0.104451	0.325492	0.0868129	NA	GHR	8.04229	0.113699	0.281718	0.137842	NA
CFAP58	6.24433	0.141038	0.327026	0.0869539	NA	PSMC1P10	6.76244	-0.127308	0.272017	0.137994	NA
TBC1D29P	8.03727	0.168916	0.32154	0.0870039	NA	AC009473.1	3.2732	0.0856923	0.293034	0.138625	NA
RP11-759A24.3	2.19261	-0.111107	0.326214	0.0871105	NA	CTD-3195I5.3	2.16996	-0.0811256	0.293932	0.138732	NA
RP11-74M13.4	1.03619	-0.0670744	0.319015	0.0872539	NA	SERPINC1	1.77574	0.0647871	0.295372	0.138863	NA
RP11-423B13.1	4.3961	0.122272	0.327037	0.0872875	NA	PDZD2	8.42491	-0.124066	0.274119	0.138912	NA
RP11-395N3.1	1.55796	0.0765135	0.320801	0.0873114	NA	REPS2	1.61279	-0.0737227	0.294853	0.139164	NA
PAPOLB	1.8249	-0.071432	0.31984	0.087318	NA	RP11-114M5.1	7.14303	0.116302	0.27951	0.139191	NA
DNAH8	3.79658	-0.139599	0.326971	0.0873356	NA	PCDHGA12	7.82277	-0.122776	0.274846	0.139444	NA
RP11-354E23.5	1.79181	0.0718354	0.319913	0.0873634	NA	BCAN-AS1	1.67266	0.0680054	0.295204	0.139457	NA
RP11-592P9.3	3.82018	-0.138969	0.326992	0.0873766	NA	KRT18P55	0.827747	-0.0532264	0.294933	0.139541	NA
RP11-172H24.4	3.78151	0.105734	0.325545	0.0873975	NA	SMILR	1.72586	0.0660562	0.295253	0.139587	NA
RP11-359K18.3	4.78488	-0.124391	0.327077	0.0874684	NA	PXDN	6.77237	0.111433	0.282215	0.139982	NA
ELAVL2	3.56853	-0.128377	0.327175	0.0874774	NA	RP11-852E15.3	2.11142	-0.0839877	0.293103	0.139987	NA
RP11-466F5.10	10.1575	-0.185655	0.312909	0.0876195	NA	RP11-848P1.2	6.57949	0.111007	0.282441	0.140041	NA
LINC02073	5.94139	-0.130081	0.32712	0.0876923	NA	AC010091.1	0.996413	-0.0508055	0.294697	0.140158	NA
CALB1	1.47314	0.0773807	0.320929	0.0876978	NA	MTND5P14	1.01212	-0.0508577	0.294687	0.140335	NA
MIR186	1.76684	-0.0921268	0.323527	0.0877061	NA	RNU4-78P	1.01212	-0.0508577	0.294687	0.140335	NA
RPS27AP6	3.76214	0.131598	0.327101	0.0877352	NA	RP5-855F14.4	1.07044	0.0573334	0.295087	0.140362	NA
ANKRD30BP2	1.43125	-0.0610414	0.317849	0.0877471	NA	RP11-144F15.1	1.32477	-0.0678258	0.295035	0.140701	NA
RN7SKP142	1.43125	-0.0610414	0.317849	0.0877471	NA	LINC00943	1.73294	0.0639333	0.295104	0.141051	NA
LINC01354	4.64808	0.136852	0.326954	0.0877666	NA	MRRFP1	7.08082	-0.129018	0.269054	0.141054	NA
RP11-809H16.5	2.85415	0.122428	0.32691	0.0877764	NA	RP11-91I8.2	1.28813	0.054161	0.294854	0.141161	NA
ZNF626	7.2913	0.154194	0.32499	0.0877821	NA	RP11-1182P23.5	0.865992	-0.0547117	0.294877	0.141247	NA
SAMD14	2.5332	0.107859	0.325708	0.087851	NA	RPS26P28	4.76135	-0.120288	0.275839	0.141284	NA
RP11-9L18.3	1.23534	0.0830798	0.32194	0.0879992	NA	RP11-53B2.5	0.879897	-0.0627799	0.295083	0.141313	NA
HMGB1P4	8.93883	-0.181866	0.31476	0.0881454	NA	RP11-717D12.1	2.34756	0.0778497	0.29395	0.141346	NA
RP11-143J24.1	8.83783	0.181853	0.314761	0.0881532	NA	MAP7	2.95747	0.0902884	0.291131	0.141408	NA
STAC	9.70628	0.161885	0.322994	0.0881826	NA	CTC-204F22.7	1.18966	0.0548062	0.294853	0.141571	NA
CD48	3.41408	0.10816	0.32567	0.0882079	NA	LINC01181	1.25837	-0.0727741	0.294534	0.141634	NA
RPL21P127	3.59161	0.12343	0.326831	0.0882154	NA	HSD11B1-AS1	1.28855	0.0536373	0.294777	0.141678	NA
LINC02577	6.12123	0.155938	0.324301	0.0884388	NA	CTD-2651B20.3	1.05503	0.057461	0.294954	0.141751	NA
WI2-87327B8.2	7.12678	0.170198	0.320022	0.088551	NA	RP11-351O2.3	1.64992	0.0675125	0.294869	0.141979	NA
TIGD3	1.36461	0.0786354	0.321076	0.088599	NA	RP11-501E24.9	1.3652	0.0528939	0.294704	0.141985	NA
ZIC1	2.60937	0.111202	0.325861	0.0887921	NA	IL3RA	8.20569	0.128333	0.269131	0.142057	NA
GCNT1P1	2.10266	0.0671103	0.318918	0.0888345	NA	SNORD59A	4.12736	0.0991814	0.287628	0.142299	NA
RP11-185N2.1	5.06686	-0.137444	0.326457	0.0890379	NA	MYL12-AS1	2.83879	0.0902593	0.29086	0.142491	NA
RPL12P35	2.50051	-0.118579	0.326375	0.0890431	NA	SEMA3F	3.51378	-0.108383	0.282996	0.142529	NA
RP11-372K14.2	5.1877	0.156408	0.323876	0.0890524	NA	RP11-810C16.2	0.882824	-0.0538823	0.294706	0.142662	NA
CTD-2591A1.2	1.23229	0.0819371	0.321607	0.0892318	NA	SAMD11	0.971973	0.0598516	0.294913	0.142687	NA
LINC01448	2.08913	-0.0912173	0.32316	0.0893362	NA	RP11-227D13.4	1.23697	-0.0723363	0.294382	0.142827	NA
LGALS12	4.2391	0.120091	0.326327	0.0895444	NA	AF124730.4	1.08971	0.0571626	0.294835	0.142841	NA
RN7SL683P	1.01978	-0.0804282	0.321307	0.0895491	NA	PSAT1P4	1.65226	-0.0747432	0.294105	0.142859	NA
AC004800.1	5.29068	-0.152048	0.324495	0.089588	NA	HAVCR2	1.07717	0.0560385	0.294787	0.142915	NA
CD28	3.11918	0.100562	0.324481	0.0896413	NA	RP11-962G15.1	3.57775	-0.109104	0.282431	0.142943	NA
FANCD2P2	7.55769	-0.171166	0.318839	0.0896917	NA	RNVU1-33	1.06177	0.0570418	0.294768	0.143482	NA
UNC93B7	2.57514	0.103001	0.324777	0.0897292	NA	RP5-1086K13.3	1.71812	0.0645617	0.294777	0.14353	NA
SOS1-IT1	4.76629	0.121768	0.326269	0.0900319	NA	RP11-82O19.1	1.82719	-0.081574	0.292846	0.143545	NA
CCBE1	1.53582	-0.106581	0.325131	0.0900536	NA	IKBKGP1	2.90775	-0.0998676	0.286857	0.143794	NA
RP11-325O24.5	3.02623	-0.120386	0.326172	0.0901886	NA	MIRLET7A2	1.96443	0.0604325	0.294796	0.143797	NA
LINC02340	2.20073	0.0869131	0.322334	0.0903416	NA	IGBP1-AS2	0.95618	-0.0639405	0.294759	0.143807	NA
SMIM18	5.0103	0.13545	0.326044	0.0904798	NA	CMC4	3.12968	-0.0967042	0.288044	0.144333	NA
MTND5P5	1.37938	0.0774472	0.320687	0.090485	NA	BAALC-AS2	2.54289	0.0728281	0.294071	0.144411	NA
RP11-34A14.3	4.76134	0.145988	0.325047	0.0905038	NA	RP11-406D1.2	1.08807	0.0561998	0.294633	0.144594	NA
ARSH	3.87362	-0.119873	0.326041	0.0906004	NA	AC012314.8	2.29258	-0.0802159	0.292876	0.144728	NA
RP11-27P7.1	1.41453	0.0764917	0.320502	0.0906441	NA	RP11-495K9.5	1.77276	-0.0824096	0.2924	0.144806	NA
CTC-301O7.4	4.93135	-0.162354	0.321342	0.0907516	NA	FAM229A	7.32737	-0.132828	0.263643	0.144939	NA
AC017101.10	7.60051	-0.165337	0.320208	0.0909926	NA	RP11-161I6.2	1.72981	0.063352	0.294628	0.144979	NA
RP11-666A8.9	1.99981	0.08973	0.322679	0.0912128	NA	GPR61	4.35378	0.0943187	0.288769	0.145067	NA
PCARE	3.43729	0.12691	0.32602	0.0912341	NA	RP11-160H12.3	5.82485	0.108206	0.282087	0.145253	NA
KATNBL1P2	1.09172	-0.0651724	0.318408	0.0912485	NA	TMOD4	5.78623	0.114553	0.278077	0.145392	NA
RN7SKP258	1.09172	-0.0651724	0.318408	0.0912485	NA	NT5C3AP2	1.03601	0.0567604	0.294567	0.145447	NA
POU3F1	6.25252	-0.159753	0.321726	0.0914241	NA	RP11-80H8.4	1.63645	0.0646374	0.294521	0.145509	NA
KIRREL2	3.15934	0.0908516	0.322821	0.0914514	NA	CLASP1-AS1	1.70606	-0.073898	0.293741	0.145606	NA
AF127577.11	5.5435	0.149815	0.32386	0.0917743	NA	WI2-89927D4.1	1.83934	0.0635418	0.294524	0.14578	NA
SLC25A53P1	1.36359	0.0773375	0.320517	0.0921339	NA	AC012442.5	3.3926	0.0965139	0.287663	0.145884	NA
CTD-2091N23.1	1.42848	0.0754053	0.320175	0.0921808	NA	ENPP7P2	4.62034	-0.120479	0.273571	0.146017	NA
DDX3P3	2.65101	-0.113147	0.325192	0.0925406	NA	KLB	6.50412	0.102222	0.284948	0.146255	NA
RP11-359M6.2	1.09677	0.0844745	0.321655	0.0927657	NA	B3GALT5	3.55866	0.0922606	0.289163	0.146393	NA
AC016910.1	3.95119	0.102531	0.324179	0.0927694	NA	RP11-65F13.4	1.72213	0.0639744	0.294407	0.1466	NA
LIPC-AS1	1.39196	0.0760181	0.320227	0.0928096	NA	RP11-941H19.2	5.65183	-0.125174	0.269542	0.146648	NA
PCBP3	3.43817	0.109427	0.324838	0.0928705	NA	RP11-115J16.2	2.03186	0.0588424	0.294472	0.146711	NA
EPS15-AS1	1.18577	0.0808411	0.321026	0.0930568	NA	MIR320B2	1.26162	-0.0750807	0.29338	0.146743	NA
CTD-3096P4.1	3.55375	-0.146172	0.323883	0.0930987	NA	CD160	3.36483	0.0797435	0.292543	0.146856	NA
RP11-354E11.2	1.64625	0.0713444	0.31938	0.0931783	NA	RP11-91P24.5	1.67565	-0.035531	0.292673	0.146886	NA
PPP1R11P1	1.66775	0.0961736	0.32333	0.0932034	NA	RP11-643M14.1	3.63461	0.0880762	0.290409	0.146955	NA
SNORA80E	3.4432	-0.14204	0.324424	0.0932121	NA	RP11-3L21.3	3.91404	-0.110089	0.2802	0.14729	NA
RP11-89N17.4	10.0583	-0.180844	0.310919	0.0932305	NA	RAB25	0.779971	-0.0568501	0.294385	0.147324	NA
CTD-2530H12.1	1.14706	0.082119	0.321215	0.0932849	NA	GCOM1	1.22548	0.0528323	0.294248	0.147376	NA
LINC01666	1.30175	-0.0814512	0.3211	0.0933285	NA	MCHR2	1.76181	0.0632748	0.294329	0.147431	NA
MASP1	3.10838	-0.0928418	0.322821	0.0935855	NA	RP11-415F23.2	2.79717	-0.0966526	0.287131	0.147489	NA
PCSK4	4.44477	0.135376	0.324907	0.0936806	NA	NRXN2	1.19	-0.0705304	0.293772	0.147852	NA
CD244	3.40506	0.103834	0.324155	0.0936828	NA	AC114763.1	1.87926	0.060354	0.294329	0.147996	NA
RP11-793J2.1	8.4837	0.169814	0.31662	0.0936933	NA	RP11-21M24.6	6.41661	0.114291	0.277149	0.148098	NA
KCTD9P4	3.14052	-0.127878	0.325253	0.0937178	NA	RPS4XP8	2.756	0.0707542	0.293707	0.148118	NA
C7	1.38001	0.0760531	0.320153	0.0937215	NA	RP11-562I5.2	1.57976	0.066526	0.294016	0.14856	NA
RP3-508D13.1	1.22004	-0.0732101	0.319661	0.0937531	NA	RP4-592G7.5	5.50436	-0.122887	0.270397	0.14884	NA
USHBP1	1.91112	0.0903317	0.322436	0.0937755	NA	AC012358.7	1.71234	0.0630966	0.294162	0.148844	NA
FBXW10	3.00229	0.118726	0.325163	0.0938386	NA	CCDC33	1.28034	0.0519973	0.294087	0.148853	NA
RP1-142L7.8	7.47442	-0.156259	0.321264	0.094036	NA	CTC-429L19.3	0.611278	-0.0491853	0.293905	0.149175	NA
RP11-175K6.2	6.08275	-0.168773	0.316778	0.0941397	NA	RPS14P5	0.611278	-0.0491853	0.293905	0.149175	NA
PRR16	9.42608	0.164768	0.318426	0.0941461	NA	HCG27	1.50059	-0.0637419	0.294094	0.149176	NA
RP11-124O5.2	6.06763	-0.127427	0.325109	0.094219	NA	MTUS2	3.0884	0.0822531	0.291419	0.149579	NA
RP11-331G2.7	1.08339	0.0839576	0.321385	0.0944541	NA	HNRNPA1P67	1.67456	0.0640677	0.294001	0.149788	NA
AXDND1	5.34283	0.140396	0.324108	0.094505	NA	MIR4477A	1.81539	0.0615115	0.294079	0.149991	NA
RNA5SP219	1.84587	-0.0839384	0.321346	0.0947811	NA	RFX3-AS1	2.68447	0.0709343	0.293394	0.149995	NA
CTB-118P15.2	6.21616	0.125744	0.324941	0.0948828	NA	ENPP3	2.88274	0.0858116	0.290328	0.150152	NA
INCA1	10.2771	0.18305	0.307702	0.0950347	NA	ROR1-AS1	1.63539	-0.0758974	0.292629	0.150222	NA
MARVELD3	2.03384	-0.0894372	0.322116	0.0952488	NA	RP11-147L13.8	0.703925	-0.0462821	0.293624	0.15031	NA
THRB-IT1	2.89332	0.102967	0.323776	0.0952861	NA	FAM83B	1.3547	0.0509719	0.29392	0.150316	NA
RP11-163E9.1	8.84354	0.165116	0.317449	0.095466	NA	PLEKHG4B	3.73527	0.0896236	0.289049	0.150384	NA
CDC42BPG	7.77331	0.168429	0.316022	0.0954678	NA	WFIKKN2	1.5659	0.0673151	0.293696	0.15044	NA
SGIP1	8.96285	-0.184146	0.306301	0.0956007	NA	LINC02714	1.82741	0.060084	0.294059	0.150464	NA
LINC01748	1.38993	0.0750041	0.31981	0.0956482	NA	AC093787.1	8.88157	-0.133023	0.260523	0.15055	NA
OBSCN-AS1	8.89721	-0.16676	0.316481	0.0958901	NA	RP11-254A17.1	1.49248	0.0670673	0.293635	0.151022	NA
RP11-950C14.10	3.95783	-0.154581	0.320717	0.0959404	NA	CCDC192	2.75212	0.0695732	0.293322	0.151493	NA
RP11-289F5.1	4.35268	-0.131723	0.324349	0.0960238	NA	AC084809.2	2.3463	-0.0773567	0.292052	0.15188	NA
CTC-471J1.11	9.40915	-0.167927	0.315841	0.0960678	NA	RP11-107G24.4	1.49421	0.0673697	0.293472	0.152	NA
RP11-190C21.5	1.2612	0.078242	0.320305	0.0960728	NA	FABP6	8.67322	-0.136845	0.255904	0.152023	NA
RP11-665C16.6	2.21078	0.0844925	0.321272	0.0962063	NA	RP11-427L15.2	2.6703	0.0677317	0.293418	0.152142	NA
AC008268.1	1.22559	0.0796863	0.320523	0.0962163	NA	IBSP	1.35518	-0.0626749	0.29377	0.152221	NA
CHKB	5.29403	0.148806	0.321965	0.096251	NA	RBMXP1	1.76084	-0.0841816	0.290329	0.152229	NA
RP11-573M3.2	1.57187	-0.0739421	0.319581	0.0962689	NA	CISD1P1	4.95466	-0.105333	0.281209	0.152337	NA
PLEKHG4B	4.02635	0.130371	0.324341	0.0962947	NA	KHDC1	7.63776	-0.131329	0.261109	0.152594	NA
CKAP2LP1	2.11277	0.0846076	0.321268	0.0963995	NA	NMNAT3	3.59851	-0.103268	0.282265	0.152667	NA
TMEM31	1.65824	0.0935426	0.322512	0.0964375	NA	LINC02293	5.85045	0.107242	0.279945	0.152701	NA
SRP68P3	1.11909	-0.0720503	0.319249	0.0964637	NA	NEURL1B	3.58742	-0.102524	0.282564	0.152991	NA
WBP11P3	5.73127	-0.165531	0.316611	0.0964979	NA	HDHD5-AS1	4.53933	-0.117276	0.272905	0.153154	NA
RP1-152L7.9	6.46511	0.162004	0.317951	0.0966072	NA	Z69666.2	0.938864	0.0572094	0.293808	0.153189	NA
AC007551.2	2.03014	0.0646704	0.317982	0.096775	NA	RP11-482L11.1	0.832327	-0.052473	0.293746	0.153211	NA
CLEC1B	5.35914	-0.143736	0.322681	0.096816	NA	SC22CB-22C4.1	2.23346	0.0766403	0.291943	0.153235	NA
AR	1.74241	0.0924093	0.322294	0.0969525	NA	A2ML1	2.86029	0.0850823	0.289778	0.153491	NA
AF127577.13	7.603	0.134146	0.323812	0.0970563	NA	RP11-177F15.1	1.42186	0.0484699	0.293551	0.15355	NA
MIR3945HG	5.53915	-0.162638	0.317374	0.0971571	NA	TEK	3.01202	-0.0943966	0.286307	0.153696	NA
SFMBT2	7.06783	0.172658	0.312666	0.0971578	NA	HMGN2P19	2.59226	-0.0988912	0.28421	0.153746	NA
RP11-371I20.2	1.33702	-0.090687	0.322038	0.0971667	NA	DRC7	2.36413	0.0736807	0.292343	0.154034	NA
C16orf95-DT	3.75412	-0.148352	0.321628	0.0971851	NA	LINC02019	3.22972	-0.0953116	0.285802	0.154061	NA
RNA5SP261	1.05907	-0.0633763	0.317724	0.0974428	NA	B3GALNT2P1	1.01346	0.0555646	0.293704	0.154277	NA
ATP2B2	3.44066	-0.139722	0.322973	0.0976129	NA	AC006369.2	2.81466	0.0859414	0.289316	0.154333	NA
MIR573	2.94654	0.108218	0.32377	0.0976169	NA	AC083867.4	0.733072	-0.0549024	0.293679	0.154505	NA
ADGRG5	4.43763	0.139838	0.322913	0.0977224	NA	ADAM1B	6.82354	0.103996	0.28121	0.15458	NA
RP11-384P7.10	2.22237	0.0810664	0.320583	0.0977775	NA	RP11-931H21.1	2.9976	-0.0783213	0.29131	0.154706	NA
TDRD12	9.37156	0.141033	0.322707	0.097803	NA	RP11-24H1.1	5.38929	-0.119997	0.270067	0.154806	NA
ZNF346-IT1	5.55286	-0.157519	0.318821	0.0978233	NA	AF131216.7	5.3606	0.113509	0.274968	0.154889	NA
CSPG4P4Y	1.29751	0.0756205	0.319722	0.0978401	NA	TAS2R5	5.50707	0.107296	0.279123	0.154896	NA
RP11-410B16.2	2.19659	0.0626249	0.317567	0.0979852	NA	CTC-552D5.1	0.885738	0.0592813	0.293575	0.155084	NA
HMCN2	1.07835	-0.0860575	0.321283	0.0981059	NA	CCT6P4	7.27038	-0.120838	0.269231	0.155151	NA
SNRPN	2.17235	0.0626372	0.317559	0.0981704	NA	RP11-968O1.5	5.05277	-0.105829	0.279847	0.155397	NA
OR7E37P	7.51417	-0.152778	0.320015	0.0982704	NA	ZNF132-DT	2.37961	0.0722966	0.292327	0.155498	NA
MTIF2P1	1.36279	0.0744052	0.319489	0.0982828	NA	MKRN3-AS1	4.01931	0.0982107	0.283986	0.155582	NA
UNC13A	1.82812	0.0884068	0.321574	0.098388	NA	CTC-756D1.1	0.978949	0.0564972	0.293575	0.155605	NA
CTD-3216D2.5	1.881	0.0878033	0.321484	0.098454	NA	NTAN1P2	8.233	0.121624	0.268361	0.155644	NA
CAMK2N2	1.77179	-0.110691	0.323734	0.0984845	NA	RP5-1132H15.3	1.09522	0.0540197	0.293555	0.155799	NA
RPS12P20	3.54251	0.131743	0.323506	0.0985385	NA	RBBP4P4	6.40348	-0.113035	0.274833	0.156089	NA
PCDHGA5	2.68627	0.099419	0.322846	0.0986184	NA	RP11-546K22.3	4.18207	0.079863	0.290616	0.156365	NA
CTD-2017F17.3	2.79442	0.0943013	0.322272	0.0987386	NA	RP3-436N22.5	3.36794	-0.0879432	0.288053	0.156777	NA
RN7SL443P	1.14344	0.0788764	0.320127	0.0990007	NA	AC010904.1	3.25928	-0.100808	0.282204	0.156969	NA
RP11-267M23.6	1.46681	-0.0841665	0.32091	0.0990136	NA	DPRXP1	1.0151	0.0545575	0.29344	0.157108	NA
DUX4L37	2.48751	0.100621	0.322884	0.0990855	NA	RP11-1114A5.4	1.56791	-0.074418	0.291684	0.15711	NA
LLNLR-276H7.1	5.52265	-0.138141	0.322607	0.0991229	NA	HNRNPCL1	7.28836	-0.120918	0.268263	0.157198	NA
RP11-365P13.5	5.32054	-0.134552	0.322987	0.099278	NA	RP11-384L8.1	2.93586	-0.0854243	0.288789	0.15734	NA
RP11-370B11.4	2.26701	0.0814492	0.320478	0.0993587	NA	RP5-1100H13.3	1.22575	-0.0643924	0.293008	0.157428	NA
RP5-1029F21.4	2.64758	0.103204	0.323012	0.099628	NA	ITGAX	8.77456	0.127606	0.262209	0.157509	NA
ANO7L1	5.88291	0.159193	0.317168	0.0997057	NA	RP1-100J12.1	1.01215	0.0544734	0.2934	0.157558	NA
PAGE2	6.30095	0.0457911	0.314813	0.0998867	NA	RP11-598C10.1	1.35674	0.0479914	0.293212	0.158074	NA
RP11-531A24.7	1.77921	0.0674983	0.318245	0.0999839	NA	CHIAP1	2.22404	-0.0799006	0.290201	0.158389	NA
GALNT13	2.93741	0.0994774	0.322625	0.0999845	NA	RNF133	4.16013	-0.0970249	0.283729	0.158401	NA
RP11-74J13.9	5.04342	-0.141445	0.321733	0.10004	NA	GTF2IRD2P1	7.77453	0.126194	0.263062	0.158468	NA
RP11-302M6.5	2.76416	0.102824	0.322902	0.100069	NA	SUV39H2-DT	2.80655	0.0844932	0.288809	0.15859	NA
RP13-401N8.3	2.37514	0.0779763	0.319887	0.100083	NA	RP5-1096D14.6	0.913194	0.0561929	0.293268	0.158814	NA
RP11-196G11.6	9.21453	0.182191	0.303471	0.100128	NA	KRT8P36	1.2064	-0.059904	0.293107	0.159147	NA
GAPDHP32	3.83458	0.118415	0.323527	0.100227	NA	RP11-996F15.5	4.54541	0.0961844	0.283921	0.159161	NA
RP4-710M3.2	7.66326	-0.158712	0.317039	0.100239	NA	HNRNPA1P62	2.35209	-0.0776126	0.29061	0.159249	NA
RPS2P28	2.36037	0.0991334	0.322548	0.100255	NA	TMEM178A	1.4981	0.0639322	0.292811	0.15929	NA
LINC01915	2.10366	0.0627738	0.317462	0.100263	NA	RN7SKP203	1.53083	0.0637433	0.292749	0.159921	NA
RPL22P16	1.1889	0.0784681	0.31993	0.100414	NA	ADAM20P3	2.38429	0.0717514	0.291702	0.159922	NA
RP11-33I11.4	1.38965	0.0732797	0.319131	0.100458	NA	XIRP1	1.55652	0.0629683	0.292804	0.160014	NA
KCTD4	7.49535	-0.158169	0.316997	0.100666	NA	BX470102.3	4.51992	0.101805	0.280627	0.160138	NA
RP11-687M24.8	0.97025	-0.0631419	0.317497	0.100689	NA	SCARNA8	1.55731	-0.0605217	0.292962	0.160146	NA
RP11-51I5.2	1.93776	-0.0853701	0.320885	0.100705	NA	RP11-18B3.3	5.49606	0.107416	0.277078	0.16039	NA
ARHGEF38	10.4973	0.185024	0.300259	0.10072	NA	HNRNPA1P74	2.9437	-0.0965989	0.283318	0.160518	NA
RP11-53B2.3	8.98072	-0.15855	0.316822	0.100724	NA	RENO1	5.53216	-0.117111	0.26984	0.160799	NA
ASB15	1.24583	0.076407	0.319587	0.100768	NA	KCNG4	1.03254	-0.0573449	0.29304	0.160812	NA
RNU6ATAC18P	2.32543	0.10404	0.322866	0.100773	NA	RP4-744I24.5	3.63978	0.0833504	0.288682	0.160824	NA
SLC22A1	4.94197	-0.151913	0.318992	0.100783	NA	C14orf132	7.94657	-0.124796	0.26321	0.160907	NA
ADH5P5	1.35612	-0.0644657	0.317701	0.100839	NA	RP11-611O2.1	1.6103	0.0633841	0.292656	0.16092	NA
RP11-335E14.1	3.46511	-0.146117	0.320371	0.101036	NA	CTD-2224J9.11	8.39925	-0.108728	0.275942	0.161099	NA
CH507-338C24.1	2.30677	-0.0986008	0.322261	0.101707	NA	CHORDC2P	2.18134	-0.0840105	0.288371	0.16126	NA
PGAM1P7	3.66532	0.120234	0.323058	0.10195	NA	GS1-115G20.1	4.16084	0.0903885	0.285968	0.161295	NA
GREM2	3.39973	0.0986169	0.322221	0.101961	NA	AC106870.2	1.22824	0.0499495	0.29304	0.161316	NA
ANO4	10.1407	0.127779	0.322689	0.102008	NA	RP11-565O12.1	1.66592	0.0617942	0.29273	0.161402	NA
ACAP2-IT1	2.24769	-0.102364	0.322497	0.10213	NA	OR2AG2	3.10288	0.0775892	0.290192	0.161488	NA
RP11-109N23.5	8.27076	-0.167676	0.311511	0.102516	NA	SPATA4	4.37998	0.0903245	0.285864	0.161802	NA
LINC02300	5.02888	-0.142142	0.320483	0.102758	NA	GNRHR	2.95803	0.0810684	0.289148	0.161951	NA
ALB	1.75432	0.0875376	0.320912	0.102827	NA	RP11-54O7.16	1.44457	-0.0709939	0.291482	0.162138	NA
CYTH4	1.15513	0.0775605	0.319569	0.102844	NA	RP11-220I1.2	1.76307	0.0592473	0.292814	0.162157	NA
PSMC1P5	2.34525	0.103222	0.322423	0.102872	NA	GPR83	8.86991	0.108511	0.2757	0.16217	NA
RP11-328C17.2	6.7423	-0.164094	0.313096	0.102917	NA	RLIMP1	2.40092	0.0706074	0.291529	0.162268	NA
RP4-647C14.3	6.78696	0.158062	0.315703	0.103001	NA	TUBB3P1	2.00085	-0.0776863	0.289992	0.16242	NA
NUDT19P5	2.25906	-0.105962	0.322553	0.103051	NA	LINC01633	5.97163	0.107127	0.276337	0.163011	NA
RFX5-AS1	5.87164	-0.150564	0.318225	0.103121	NA	RP11-115L11.1	0.99696	-0.0608707	0.292599	0.163135	NA
RP11-443O13.3	4.46529	-0.135581	0.321457	0.103164	NA	RP11-738E22.3	2.25066	-0.0815765	0.288672	0.163494	NA
HMGA1P1	3.01909	0.118643	0.322756	0.103222	NA	DHX35-DT	2.84462	-0.0904196	0.285382	0.163517	NA
LINC01099	1.28172	-0.056974	0.31639	0.10324	NA	RP11-103H7.2	5.96351	0.0980923	0.28164	0.163537	NA
RP11-113I24.1	1.28172	-0.056974	0.31639	0.10324	NA	RP11-1348G14.4	7.90374	0.112876	0.271865	0.163989	NA
CASQ1	4.27774	-0.121315	0.322647	0.10336	NA	RPL3P1	8.00367	-0.114314	0.270741	0.164035	NA
RP4-777O23.2	2.29706	0.0794188	0.319771	0.10349	NA	CH17-262A2.1	1.07395	-0.0540507	0.292784	0.164459	NA
RP11-760D2.7	6.38282	-0.162491	0.313399	0.103646	NA	SLCO5A1	3.11741	0.0765145	0.289873	0.164653	NA
RNU5B-2P	5.2186	-0.143325	0.319832	0.103706	NA	FLJ46284	1.53827	0.063518	0.292177	0.164657	NA
MN1	3.10167	0.110879	0.322609	0.10371	NA	AC078852.1	1.47799	0.0620239	0.292318	0.164717	NA
RP11-67K19.3	8.21987	0.147794	0.318705	0.103763	NA	OR52N1	1.0552	0.0524443	0.292783	0.164732	NA
PPP4R1-AS1	1.75114	-0.0823081	0.320122	0.103893	NA	ENSG00000275110	7.00384	-0.124047	0.262135	0.164783	NA
CTA-363E19.2	4.06372	0.123262	0.3224	0.103933	NA	RP11-365P13.5	3.45048	0.0836118	0.287708	0.164865	NA
RP1-149A16.3	1.88243	0.0858798	0.320565	0.104013	NA	ABCC6P2	7.00157	0.10667	0.275873	0.165197	NA
LINC01241	3.51574	-0.126482	0.322145	0.104091	NA	RP13-63I15.1	1.6437	0.0432599	0.292536	0.165316	NA
RP11-565J7.1	1.14907	-0.0698544	0.318325	0.104104	NA	CTA-38K21.6	3.88732	-0.107668	0.275146	0.165323	NA
CNGA1	7.82043	0.139824	0.320367	0.10416	NA	SMIM15-AS1	1.55159	0.063054	0.292136	0.165384	NA
RP11-950C14.7	3.64028	-0.106081	0.322324	0.104252	NA	PRDM7	2.88847	-0.0902456	0.284954	0.165479	NA
GS1-124K5.13	2.75239	0.0895982	0.320966	0.10431	NA	LINC00937	4.6259	-0.102792	0.278288	0.165497	NA
FGF10	3.86088	-0.133084	0.321383	0.104332	NA	FAM21FP	6.68369	0.118248	0.266937	0.165531	NA
LINC01122	5.0169	0.117107	0.322475	0.104425	NA	RP11-278C7.3	3.08552	-0.0892849	0.285351	0.165559	NA
APBB1IP	3.6937	0.111275	0.322454	0.10446	NA	TNFSF18	1.19756	0.0497545	0.292713	0.165612	NA
RP11-253A20.1	6.52997	-0.160066	0.31397	0.10452	NA	CRB1	2.37148	0.0674288	0.291531	0.16572	NA
RP11-543H23.1	0.938339	-0.0735738	0.318844	0.104523	NA	RP11-332G1.1	0.921557	0.0552377	0.292631	0.165779	NA
C9orf50	6.01564	0.156491	0.315436	0.104564	NA	LINC00894	6.73137	0.106936	0.275479	0.165802	NA
LINC00158	4.49143	0.11793	0.322414	0.104609	NA	CALM2P1	1.12482	-0.0523164	0.292687	0.165893	NA
RRN3P2	1.76543	-0.0985873	0.321771	0.104697	NA	KRT8P46	1.66165	0.0599764	0.292347	0.165974	NA
H2AC14	6.30019	-0.156272	0.315427	0.104733	NA	AC091801.1	1.12136	0.0502352	0.292646	0.166527	NA
RP11-338L22.2	4.65041	0.120535	0.322254	0.104918	NA	RPL7P7	5.27216	0.0980873	0.280696	0.16668	NA
RP11-521H5.1	1.00354	-0.0608672	0.316905	0.104921	NA	RP13-349O20.2	8.09871	0.119207	0.265593	0.166778	NA
RNU6-15P	1.97187	0.0824598	0.31999	0.105313	NA	ANKRD11P2	0.656617	-0.0516018	0.292617	0.166836	NA
RP11-862L9.3	1.49378	-0.0707235	0.318349	0.105517	NA	CTD-2588E21.1	4.60405	0.0936901	0.28296	0.166894	NA
ZNF720P1	1.49378	-0.0707235	0.318349	0.105517	NA	KCNQ3	2.87775	0.0768211	0.28937	0.166946	NA
RP11-46H11.3	1.29724	0.0724019	0.318584	0.105639	NA	RP11-277A4.4	2.05276	-0.0741603	0.289989	0.167241	NA
ZNF491	9.4184	0.174291	0.304723	0.105772	NA	TNS1	6.60876	-0.116724	0.267457	0.167369	NA
LINC01340	2.79533	0.0876498	0.320558	0.105804	NA	TAS2R18	2.17669	-0.0795078	0.288489	0.167522	NA
ALPK2	1.58496	0.0677403	0.317886	0.105841	NA	ZNF259P1	2.93092	0.0806141	0.288142	0.167523	NA
RPS3AP4	2.89856	-0.11309	0.322152	0.105887	NA	SNORA11F	5.98038	-0.117709	0.266537	0.167593	NA
RP4-752I6.1	2.50832	0.104016	0.321882	0.106046	NA	SPEF1	5.10081	0.102272	0.277893	0.167697	NA
SLC49A3	9.03072	0.154586	0.315243	0.106253	NA	RP11-397E7.4	5.60045	-0.11332	0.269914	0.168135	NA
RP11-553N16.1	2.90564	0.109245	0.322023	0.106269	NA	RP3-408N23.4	1.13093	-0.0518592	0.292473	0.168554	NA
RP4-724E13.2	4.21984	-0.129948	0.321108	0.106302	NA	AK4P1	3.33082	-0.0965679	0.280973	0.168588	NA
SNHG27	3.3869	0.118011	0.321956	0.106393	NA	GNB3	3.23892	-0.0966789	0.280873	0.16872	NA
DNAJC27-AS1	8.39208	0.157734	0.31384	0.106471	NA	WFDC3	2.30709	0.0705779	0.290512	0.168828	NA
CTD-2366F13.2	1.37556	0.0709194	0.318302	0.106519	NA	SMARCE1P6	2.76936	-0.0931401	0.282677	0.168927	NA
RP11-118J22.2	3.54944	-0.124002	0.321588	0.106593	NA	RP11-1102P22.1	2.77716	-0.0939016	0.282278	0.168973	NA
FCRL2	1.64614	0.0659323	0.317543	0.106987	NA	PLEKHA3P1	5.29979	0.107219	0.274152	0.169007	NA
RET	6.11187	0.129216	0.32095	0.107048	NA	YWHAQP7	1.61992	0.0593078	0.292058	0.169083	NA
IL34	3.30726	0.101922	0.321573	0.107155	NA	PNMT	3.82085	0.0811229	0.287585	0.169418	NA
RP11-665E10.4	2.0159	0.0614015	0.316859	0.107255	NA	RP11-57H12.3	2.19883	0.0722796	0.290054	0.169432	NA
P4HA3-AS1	4.8336	0.106691	0.321744	0.107309	NA	LINC01799	1.13161	0.048994	0.292425	0.169444	NA
RP11-520F22.1	1.20884	0.0749242	0.318798	0.107332	NA	DNM3OS	0.93323	-0.059661	0.291987	0.169456	NA
OFD1P16Y	4.49749	-0.130098	0.320693	0.107504	NA	MFSD1P1	1.81776	0.055495	0.292267	0.169513	NA
SNRPGP5	5.35066	-0.14869	0.316632	0.107574	NA	SLC35D3	0.796834	-0.0530286	0.292351	0.169671	NA
MTCO1P8	1.98066	0.0618056	0.316898	0.107617	NA	RP11-433J20.2	1.9248	-0.0747302	0.289424	0.169679	NA
RP11-297L17.4	1.98066	0.0618056	0.316898	0.107617	NA	RDM1P5	2.86217	0.0797354	0.287958	0.169821	NA
RP11-513O17.1	2.42765	0.0969912	0.321176	0.107642	NA	RP11-99L13.2	3.24721	0.0746033	0.289416	0.169911	NA
OR5AP2	1.59274	0.0662673	0.317542	0.107764	NA	RP11-384B12.3	5.3079	0.0980545	0.279738	0.169927	NA
RP11-314L11.1	8.58161	-0.178385	0.299133	0.108106	NA	TOB1-AS1	7.44326	0.116752	0.266382	0.169955	NA
KRT7	8.59505	0.164957	0.309103	0.108206	NA	RP11-284F21.7	7.6566	0.101371	0.277646	0.17022	NA
RP11-511B23.2	3.0493	-0.117564	0.321444	0.108463	NA	RP11-1012A1.11	2.86377	0.0750009	0.289253	0.170254	NA
RP11-326C3.16	2.29354	-0.112028	0.321565	0.108473	NA	KRT81	3.14863	-0.0839518	0.286364	0.170382	NA
TP53RK-DT	7.46052	0.159547	0.311801	0.108504	NA	RP11-305L7.1	1.11936	-0.0532908	0.29227	0.170516	NA
RP3-466P17.4	3.0181	-0.130688	0.320224	0.108674	NA	TRAPPC2P3	1.70728	0.0579412	0.292008	0.170578	NA
GRIK4	1.5432	0.0671847	0.31761	0.10873	NA	CTD-2587H19.2	0.968808	-0.0552409	0.292156	0.170831	NA
RNU6-892P	3.5163	0.10383	0.321361	0.108796	NA	CTD-2349P21.12	1.52811	0.0608507	0.291718	0.170834	NA
RNA5SP122	1.74134	0.0887376	0.320292	0.108831	NA	TRIM51BP	2.74765	0.0810125	0.287326	0.170845	NA
BTF3P9	2.39019	-0.126241	0.320712	0.108857	NA	NPNT	1.41225	0.0450705	0.292277	0.170872	NA
RP11-848P1.7	2.87759	-0.125436	0.320756	0.108984	NA	GBGT1	4.00985	-0.0971396	0.279946	0.170992	NA
SNORD104	7.11	0.1657	0.308015	0.109134	NA	IFNA1	1.57647	0.0606807	0.291714	0.171016	NA
RP11-54C4.2	2.9362	-0.125133	0.320732	0.109163	NA	JPH4	1.07465	0.0510993	0.292281	0.171088	NA
LINC01195	1.41332	-0.062744	0.316943	0.109245	NA	RP5-968J1.1	2.30454	-0.0785875	0.288062	0.171133	NA
ARRDC3-AS1	5.12703	0.126645	0.320498	0.10941	NA	CDKN2AIPNLP1	5.01236	0.101375	0.277344	0.17116	NA
AC011406.2	7.19541	-0.14965	0.315387	0.109465	NA	LAPTM5	4.68363	-0.102964	0.276315	0.171169	NA
XKRX	3.73533	0.111738	0.321333	0.109514	NA	RP11-1079J22.1	1.73961	-0.0710021	0.290045	0.171239	NA
RP11-347C12.3	1.12079	0.0760109	0.31874	0.109635	NA	RP5-965G21.3	7.67677	-0.128339	0.25489	0.171442	NA
RBBP4P4	5.07044	-0.117222	0.321094	0.109898	NA	RPL35AP2	0.907138	0.0544349	0.292132	0.171522	NA
RP1-84D21.2	1.93643	0.0610868	0.316668	0.109906	NA	RP11-674N23.4	0.896232	0.054234	0.292115	0.171821	NA
RNU6-789P	0.977146	-0.0735589	0.31836	0.11036	NA	RP11-666F17.1	2.02204	-0.0813162	0.287018	0.171823	NA
RP11-340F16.2	3.79026	-0.121698	0.320611	0.110651	NA	MYT1L	1.8572	-0.0736432	0.289329	0.171825	NA
TPT1P8	1.28815	0.0701762	0.317882	0.110734	NA	LDHBP1	3.00731	-0.0910408	0.282939	0.17184	NA
LGALS9	10.1685	0.16739	0.305734	0.110782	NA	JAZF1-AS1	5.4509	0.101669	0.276932	0.171859	NA
POLG-DT	1.5649	0.0884521	0.31998	0.111056	NA	CEBPA-DT	2.83916	0.0800405	0.287439	0.171901	NA
CTAGE1	2.33533	-0.0958258	0.320555	0.111107	NA	RP5-1090P18.1	3.56282	-0.0932539	0.281793	0.171956	NA
RNU6-701P	2.6232	0.0720607	0.318101	0.111141	NA	RNF31	3.83666	0.0948036	0.28076	0.172699	NA
ITPKB-AS1	2.55865	-0.116316	0.320819	0.111161	NA	FHP1	3.29566	-0.0955979	0.280313	0.172726	NA
ERVH48-1	1.27531	0.0713111	0.317985	0.111372	NA	RP11-204E9.3	5.13939	-0.101267	0.276892	0.172794	NA
CTD-2311B13.10	1.26916	0.0708541	0.317909	0.111578	NA	CFLAR-AS1	2.19444	0.0708295	0.28983	0.172842	NA
LINC01197	2.91596	-0.101579	0.320744	0.111721	NA	RP11-36B15.1	1.75532	-0.0715603	0.28965	0.172926	NA
XPC-AS1	7.76076	0.162514	0.308116	0.111799	NA	CTD-2561B21.8	1.12176	0.0490484	0.292163	0.173002	NA
AC005392.13	0.953288	-0.0596486	0.316362	0.111867	NA	TSPOAP1-AS1	4.39627	-0.106997	0.272827	0.173229	NA
GOT1L1	0.953288	-0.0596486	0.316362	0.111867	NA	ARRDC3-AS1	8.51174	0.108324	0.271781	0.173422	NA
CERS3	3.28208	0.109368	0.320811	0.111985	NA	AC139085.2	0.706772	-0.0513584	0.292084	0.173455	NA
RP11-1173K8.1	1.49313	-0.0816604	0.319168	0.112146	NA	CA6	1.09455	0.0480678	0.292137	0.17346	NA
RP11-170N16.3	6.12747	0.147643	0.314777	0.112157	NA	CTD-2535I10.1	3.08485	0.0771196	0.288042	0.173602	NA
STAB2	3.52564	0.117674	0.320482	0.112202	NA	SNORA14B	2.4281	-0.0852284	0.285126	0.173615	NA
RPL31P17	9.6163	-0.1756	0.297822	0.112278	NA	RP11-173H9.2	1.56634	0.060278	0.29142	0.173981	NA
KB-1460A1.3	4.33089	0.131313	0.318878	0.112356	NA	AC008079.10	4.11605	0.086757	0.284368	0.174069	NA
LINC02263	7.28093	0.122698	0.319954	0.11265	NA	NBPF2P	0.734663	-0.0472116	0.292094	0.1741	NA
ZNF793	2.0977	0.0778812	0.318692	0.112654	NA	RP11-513O13.1	0.734663	-0.0472116	0.292094	0.1741	NA
RP11-574H6.1	5.83207	0.128779	0.319123	0.112851	NA	RP11-964E11.3	1.47301	0.0605977	0.291351	0.174269	NA
AC093382.1	7.04213	-0.161782	0.307705	0.113077	NA	AC004019.10	3.4012	0.0864718	0.284436	0.17431	NA
CTD-2168K21.3	1.16959	0.0735201	0.318123	0.113164	NA	GS1-174L6.4	1.80717	-0.0698886	0.289765	0.174591	NA
SAA3P	1.2587	0.0701766	0.3177	0.113186	NA	RP5-1057J7.8	4.90855	-0.107211	0.272135	0.174757	NA
SORCS1	8.89331	-0.14755	0.314188	0.113452	NA	KLHL6	7.30868	-0.125995	0.255722	0.174805	NA
DDT	6.46099	0.158688	0.309194	0.113494	NA	RP11-281P23.3	8.51054	0.108434	0.271176	0.174884	NA
RP11-6L6.4	1.75354	-0.0778469	0.318596	0.113623	NA	RP11-529J17.1	0.977009	0.051357	0.291949	0.175111	NA
RP5-1086K13.1	6.69978	0.147497	0.314033	0.113812	NA	PURG	0.910373	-0.0452847	0.292017	0.175117	NA
RP11-347C18.3	4.39053	-0.14331	0.315437	0.113837	NA	CD14	1.4834	0.0593244	0.291384	0.175243	NA
RPL7AP7	7.38907	0.15587	0.310282	0.11412	NA	HOOK1	1.36118	0.0444422	0.291997	0.17527	NA
LINC02327	3.56679	-0.0893528	0.319645	0.114239	NA	RP11-439H9.1	1.60178	0.0577362	0.291534	0.175309	NA
IL12A-AS1	5.6557	0.0915735	0.319801	0.114298	NA	RND1	1.26581	-0.0607863	0.291204	0.175351	NA
RP11-376N17.4	1.51807	0.0652989	0.316986	0.114333	NA	CTC-246B18.10	2.87355	-0.0930686	0.280937	0.175457	NA
VIPR1-AS1	1.76878	0.0828319	0.319053	0.114347	NA	SPTSSB	3.26813	0.0853685	0.284619	0.175565	NA
PCDHGB7	2.49885	0.0902066	0.319691	0.114386	NA	CCSER1	0.781971	-0.0394639	0.291827	0.175629	NA
CPNE7	3.24841	0.107165	0.320321	0.1144	NA	CYCSP5	0.781971	-0.0394639	0.291827	0.175629	NA
RP11-923I11.4	1.11613	0.0733065	0.317994	0.1144	NA	RP11-1069G10.2	0.781971	-0.0394639	0.291827	0.175629	NA
CTA-972D3.2	8.34635	-0.125946	0.318998	0.114554	NA	PKMP5	5.16242	-0.110387	0.269245	0.176041	NA
CCDC13	1.84312	0.0832687	0.319052	0.114738	NA	RP11-195C7.1	2.72044	0.0782593	0.28721	0.176063	NA
IL2	1.69111	0.0845068	0.31914	0.114995	NA	RP11-600F24.7	8.75231	0.118915	0.261953	0.176113	NA
CADM2-AS1	1.46851	-0.070655	0.317601	0.115296	NA	RP11-843A23.1	1.98438	0.0526519	0.291806	0.176177	NA
AC021218.2	3.62171	0.0988904	0.32003	0.115311	NA	IL1R2	6.83711	-0.11651	0.26402	0.176331	NA
RANP8	1.33959	0.0685623	0.317318	0.115617	NA	RP11-572M11.1	1.1845	0.0469587	0.291943	0.176336	NA
ZNF879	6.67226	0.132662	0.317449	0.115707	NA	RP11-1E11.1	1.66931	0.0565589	0.291518	0.176488	NA
RP11-181E22.4	2.04046	0.0778367	0.318392	0.115758	NA	RPS7P15	4.22672	-0.0972855	0.278217	0.17656	NA
RP11-351E7.2	1.11333	-0.0792181	0.318532	0.115824	NA	CTD-3162L10.5	1.5397	0.05745	0.29141	0.17677	NA
AMBN	1.36604	-0.0832327	0.318919	0.115905	NA	OR51B4	1.11974	0.0485187	0.291893	0.176797	NA
RP11-231E6.3	0.962428	-0.0587335	0.316025	0.11605	NA	BOLA2P1	4.48693	-0.107716	0.270986	0.17695	NA
HSF5	3.10778	0.0804909	0.318617	0.116264	NA	ZNF135	3.26506	0.0841382	0.284811	0.177008	NA
ODAD3	1.07768	0.0735582	0.317868	0.116276	NA	RP13-216E22.4	2.70713	0.0785331	0.286901	0.17718	NA
ZDHHC20P1	4.47705	-0.14545	0.313578	0.116344	NA	RP11-428J1.4	2.28477	0.0679566	0.289772	0.177314	NA
RP11-158G18.1	1.25697	0.0692282	0.317334	0.116544	NA	RP11-131K5.2	6.46012	-0.112823	0.26677	0.177374	NA
KRR1P1	1.28822	0.0678698	0.317165	0.116567	NA	LINC00216	6.44596	-0.11536	0.264564	0.177494	NA
HMGB2P1	2.42914	-0.123276	0.318737	0.116621	NA	CTB-118P15.2	8.43541	0.123375	0.257117	0.177536	NA
NRG3	7.39639	0.135423	0.31648	0.116641	NA	OTOGL	5.94383	0.0972692	0.277915	0.177618	NA
RFX6	1.28314	-0.0710203	0.31754	0.116663	NA	SMPX	0.894297	-0.0447478	0.29185	0.177739	NA
RP11-499F19.3	1.04401	-0.0650096	0.316789	0.11686	NA	EMCN	5.36458	0.0935157	0.280028	0.177888	NA
RP11-82K18.2	1.33911	-0.0691532	0.317292	0.116993	NA	DDX39BP2	1.54109	0.0574485	0.29129	0.177935	NA
RP11-326C3.15	1.17656	0.0705492	0.317453	0.117078	NA	RP4-590F24.2	5.1477	0.0833732	0.284847	0.178282	NA
LINC02157	4.02791	-0.111849	0.319581	0.117246	NA	CTB-1I21.1	3.46133	-0.0713392	0.288835	0.178329	NA
RP11-756P10.6	7.40856	-0.167466	0.300682	0.117344	NA	NELFCD	5.68739	-0.11164	0.267381	0.178349	NA
NPPA	2.96807	0.113504	0.319462	0.117367	NA	RP11-264B17.3	1.77707	-0.0705287	0.288999	0.17857	NA
RP1-72A23.1	3.02796	0.0869621	0.319055	0.117425	NA	RBM17P1	0.866393	-0.0489402	0.291747	0.178665	NA
RP11-139E19.3	1.26873	-0.0602876	0.316149	0.117553	NA	CMKLR1	1.02348	0.0502879	0.291698	0.178746	NA
RP11-109I13.2	2.24111	0.073139	0.317707	0.117648	NA	RP11-338N10.3	2.2429	0.0675019	0.28966	0.17875	NA
CTC-529G1.1	1.95159	0.0801637	0.31842	0.117872	NA	RP1-278D1.2	1.8327	-0.0328678	0.291337	0.178814	NA
RP11-365O16.6	1.14853	0.0725499	0.31762	0.117889	NA	ARGFXP2	1.72765	0.0539302	0.291496	0.178844	NA
RP11-22N19.2	4.84535	-0.143462	0.31357	0.117914	NA	CARMIL2	3.19216	0.0856476	0.283726	0.178904	NA
FAS-AS1	1.96781	0.0781645	0.318216	0.117951	NA	HSD3B1	1.04029	-0.0514252	0.291636	0.178912	NA
HSD17B2	3.5878	0.109128	0.319515	0.118055	NA	RP11-366L5.1	8.46258	0.107213	0.270656	0.178978	NA
LINC01825	1.83777	0.0590988	0.315962	0.118229	NA	RP1-155D22.2	2.8221	0.0771291	0.286989	0.17919	NA
RASA4B	2.18551	0.0961831	0.319446	0.118328	NA	RP11-367N14.3	7.46341	0.102104	0.274126	0.179701	NA
MEI4	3.42707	-0.130202	0.317032	0.118367	NA	SBSPON	8.77936	0.104952	0.272077	0.179761	NA
GPR34	10.43	-0.162768	0.303456	0.118403	NA	AC093642.1	0.649404	-0.0416581	0.291688	0.179831	NA
SNORD19C	3.55221	-0.115051	0.319097	0.118438	NA	TULP3P1	1.05118	0.0482376	0.291679	0.179843	NA
GOLGA5P1	1.80912	0.0796195	0.318289	0.118649	NA	RPL36AP16	1.16396	-0.0607015	0.290695	0.179862	NA
AC005519.4	3.91195	0.117271	0.318843	0.118687	NA	RP4-785G19.5	1.01788	-0.0542751	0.291378	0.179864	NA
TMCO5A	1.56132	0.0627382	0.31639	0.118763	NA	DISC1FP1	2.14837	0.0691077	0.289139	0.179872	NA
RP11-528B10.5	1.03809	0.0732524	0.31762	0.118847	NA	MAPK6P5	6.83458	0.102275	0.273924	0.179961	NA
COL26A1	4.12809	-0.136847	0.315203	0.118984	NA	RP11-475G3.1	7.26464	-0.112526	0.265947	0.180202	NA
RP1-59D14.5	7.86554	0.16597	0.300564	0.119058	NA	RP11-656D10.6	5.61927	-0.100817	0.274841	0.180221	NA
KRT8P8	1.70637	0.0821609	0.318474	0.119077	NA	RP11-463C14.1	1.49712	0.0600384	0.29074	0.180255	NA
HPSE2	1.25073	0.0678188	0.316963	0.119383	NA	RP11-499E14.1	2.30487	0.0673555	0.289432	0.180557	NA
PPIAP73	1.18965	0.0689064	0.317083	0.119468	NA	SPATS1	1.32425	-0.0661782	0.289675	0.180571	NA
RP11-47J17.3	0.917771	-0.0704852	0.317263	0.119472	NA	RP1-170O19.14	0.903116	0.0525465	0.291418	0.180771	NA
FGR	1.23637	0.0685476	0.317041	0.119483	NA	ANXA2R	5.78468	0.0958157	0.277764	0.181184	NA
RP11-387H17.4	5.92385	-0.13956	0.314178	0.11952	NA	RP11-178L8.9	1.42618	0.059668	0.290668	0.181334	NA
RNU5E-4P	1.3779	-0.0842943	0.31857	0.119777	NA	RP11-109N23.4	7.35744	0.11135	0.26648	0.181416	NA
RP5-915N17.11	1.05197	0.0734341	0.317561	0.119783	NA	RP11-102G14.1	5.76439	0.106889	0.270041	0.181461	NA
CTD-2561F5.1	1.48981	0.0640561	0.316486	0.119852	NA	RP1-225E12.2	0.796803	-0.0479309	0.291566	0.181535	NA
LINC01592	1.6048	-0.0773285	0.31795	0.119869	NA	LINC00504	3.93289	0.0748557	0.287259	0.181735	NA
MIR3942	1.5148	0.0638699	0.316448	0.120104	NA	RP11-661A12.8	1.00386	-0.06081	0.290458	0.181774	NA
ZNF497	2.56599	0.0935678	0.319072	0.120141	NA	AP004290.1	1.24714	-0.0576125	0.290871	0.18181	NA
RP11-20I20.4	8.77499	0.155693	0.306763	0.120275	NA	LINC02198	0.955361	0.0499983	0.291459	0.181966	NA
RP11-118E18.4	1.13078	0.0719521	0.317359	0.120316	NA	RP11-158G18.1	1.1739	0.0461898	0.291566	0.182096	NA
CTB-161A2.8	1.56205	-0.099196	0.319155	0.120525	NA	RP11-597K23.4	2.42173	0.0349675	0.291343	0.18216	NA
RP11-1057B6.1	2.20545	-0.0981682	0.319138	0.120544	NA	CLSTN2	3.44067	0.0822637	0.284418	0.182381	NA
RP11-555K12.4	7.0948	0.112626	0.318756	0.120611	NA	SNORA19	1.11662	0.0472819	0.291514	0.182521	NA
MAP6	3.74228	0.100183	0.319142	0.120642	NA	RP11-575L7.8	3.92916	0.0702906	0.288431	0.182577	NA
RP6-74O6.6	2.60306	0.0916308	0.318912	0.120673	NA	ZFP2	3.46764	0.0675645	0.289083	0.182661	NA
LINC02613	4.97738	0.131282	0.315973	0.120746	NA	LINC02470	0.98436	-0.0448624	0.291543	0.182708	NA
RP11-278H7.6	2.03447	-0.095984	0.319048	0.120814	NA	ENPP5	0.771254	-0.0385246	0.291465	0.182718	NA
RP5-1000K24.2	3.23115	0.105353	0.319039	0.12092	NA	TMEM191C	3.23338	-0.0903308	0.280485	0.182724	NA
TAS2R46	1.52349	-0.0827203	0.318302	0.121071	NA	CERKL	5.18926	0.0913992	0.279899	0.18274	NA
SLC2A2	1.03919	-0.0645212	0.316463	0.121114	NA	ZDHHC20P4	2.77532	0.0782875	0.285905	0.182742	NA
KLK7	1.52199	0.0630143	0.316283	0.121148	NA	RAB1AP1	7.97299	0.10927	0.267475	0.183388	NA
LL0XNC01-235H3.1	2.58625	-0.100143	0.319046	0.121193	NA	RP11-266K4.15	0.947866	0.049515	0.291369	0.183413	NA
RP11-708D7.1	2.08456	0.0732804	0.317423	0.121241	NA	MTTP	6.5678	0.0884814	0.281235	0.183605	NA
RP4-742C19.12	4.93741	0.126378	0.316733	0.121573	NA	STMN1P1	1.19374	0.0444107	0.291488	0.183667	NA
AC008592.8	1.18313	-0.052699	0.31501	0.121688	NA	RP11-250B2.3	3.16427	-0.0843778	0.283139	0.183983	NA
RP11-28H5.3	1.18313	-0.052699	0.31501	0.121688	NA	CTD-3220F14.1	1.65119	-0.0782135	0.285689	0.183992	NA
RP11-111F5.2	6.14898	0.132404	0.315338	0.121765	NA	MTATP6P16	2.55493	-0.0821705	0.284096	0.184066	NA
CALHM5	4.1444	-0.132206	0.315384	0.121774	NA	AC003973.4	0.651635	-0.0407941	0.291447	0.184174	NA
RP11-566H8.3	1.24503	0.0678192	0.316796	0.121777	NA	TEX11	5.79194	0.0927417	0.278721	0.18431	NA
IL1RN	7.9373	0.129405	0.316017	0.121856	NA	RP4-606D23.1	1.13088	0.0463721	0.291406	0.184447	NA
LINC02462	2.67519	0.0881324	0.318569	0.121894	NA	APOBEC3D	4.34277	-0.102874	0.272046	0.184454	NA
RP11-305E17.8	1.54843	0.0620504	0.316121	0.121978	NA	RP11-867O8.9	0.91975	0.0500923	0.291258	0.184477	NA
RP11-134O15.3	4.30439	-0.131608	0.315393	0.122166	NA	RP5-1024G6.5	8.55811	0.107637	0.268381	0.184545	NA
RP11-104L21.3	1.21392	0.0678527	0.316766	0.122252	NA	RP11-295D4.1	5.84934	-0.112475	0.26433	0.18462	NA
LINC00636	1.78052	-0.0966055	0.318832	0.122257	NA	RP11-218F10.3	3.04106	-0.0790675	0.285209	0.184785	NA
P3H3	2.31123	0.0534677	0.315063	0.122656	NA	OR8A3P	0.775402	-0.0472314	0.291358	0.184801	NA
SDHDP2	3.70939	0.128682	0.315877	0.122747	NA	AC112721.2	0.918766	0.0500443	0.291232	0.184848	NA
RP11-467I17.1	1.275	0.0674433	0.316686	0.12276	NA	RP11-101O6.2	8.88318	0.114207	0.262668	0.184983	NA
AC022182.1	2.7396	0.091981	0.318623	0.122815	NA	SP140	6.35785	0.0959473	0.276517	0.185245	NA
RP11-308N19.3	1.2517	0.066968	0.316626	0.12287	NA	TP63	1.06643	0.0470739	0.291332	0.185254	NA
NODAL	1.50341	0.0630841	0.316188	0.122877	NA	SMIM1	3.4966	-0.0932096	0.278174	0.185314	NA
RPL22P13	10.4245	-0.15098	0.307847	0.122913	NA	LRRC9	1.12943	0.0464069	0.291347	0.185329	NA
SPDYE19P	1.08024	0.0707292	0.317022	0.122952	NA	RP11-390G14.1	2.67495	-0.0862746	0.281927	0.185336	NA
DYNLRB2	3.14986	0.0835214	0.318149	0.122965	NA	HNRNPA1P16	2.26694	-0.0841203	0.282928	0.185447	NA
LMO7DN-IT1	0.931095	-0.0569803	0.315446	0.123437	NA	MXRA8	4.95062	0.0833074	0.283282	0.185523	NA
MAGEB18	0.931095	-0.0569803	0.315446	0.123437	NA	RNU5B-1	0.940844	0.0498801	0.291188	0.185532	NA
BX470102.3	4.92133	0.121491	0.316996	0.123518	NA	NCOR1P2	3.58669	0.0786119	0.285237	0.185534	NA
OR7E36P	4.4307	0.120303	0.317114	0.123745	NA	RP11-255G12.2	1.05364	0.0470284	0.291288	0.185903	NA
MCM8-AS1	6.05233	-0.135544	0.313706	0.123791	NA	NLRP14	1.10029	-0.0502047	0.291136	0.185944	NA
LINC02085	8.15637	0.154994	0.304937	0.12402	NA	RP11-265B7.4	1.13047	0.046296	0.291254	0.186763	NA
RP11-895M11.2	1.91458	0.07484	0.317325	0.12415	NA	RP11-261P13.6	2.18356	0.0659922	0.28886	0.186764	NA
RP1-107N3.1	0.976799	-0.0560674	0.315304	0.124182	NA	CCNI2	1.3805	-0.0527354	0.290881	0.186799	NA
TNFRSF10A-AS1	5.08079	0.131018	0.314786	0.124301	NA	CTD-2336H13.1	0.76173	-0.0467453	0.291236	0.186816	NA
RP4-671O14.7	1.77052	-0.0749857	0.317297	0.124615	NA	CTD-2524L6.3	0.76173	-0.0467453	0.291236	0.186816	NA
JRKL-AS1	1.73722	-0.0982516	0.318449	0.124666	NA	PLD4	1.8219	-0.0719737	0.287272	0.18685	NA
TPT1P12	1.71013	0.0797098	0.317683	0.124704	NA	GPRC5D-AS1	4.51605	-0.10489	0.269725	0.186912	NA
RPL17P2	1.65629	0.0815914	0.317817	0.124739	NA	RPL27P7	5.81429	-0.100582	0.272877	0.187023	NA
RP1-100J12.1	1.43195	-0.0685825	0.316663	0.124801	NA	RPSAP50	0.930484	0.0495653	0.291084	0.18711	NA
RP11-495K9.5	8.06086	0.153898	0.305135	0.12481	NA	RP11-91J3.1	5.6865	0.0899357	0.279573	0.187129	NA
IL9RP3	1.73916	0.0789332	0.317603	0.124899	NA	RP11-467L19.11	1.78575	-0.0680919	0.288291	0.187219	NA
LINC00189	6.83672	-0.158081	0.302308	0.124976	NA	RN7SL330P	0.644942	-0.0403597	0.291282	0.187347	NA
C5orf34-AS1	4.24112	-0.128098	0.315174	0.125253	NA	RP11-169K17.4	2.59385	0.0610142	0.289766	0.187408	NA
MIR378D2HG	5.90292	0.136586	0.312798	0.125258	NA	GDPD3	2.65691	-0.0829632	0.283017	0.187439	NA
F2RL1	1.05464	0.0711302	0.316879	0.12531	NA	IGSF22	2.66941	0.07735	0.285346	0.187453	NA
B3GALT1-AS1	1.75531	0.0783952	0.317518	0.125336	NA	OTOL1	5.27369	0.0746148	0.286294	0.187618	NA
RNU6-3P	1.05164	0.0710572	0.316863	0.125428	NA	RP11-475M20.2	7.35075	0.11165	0.263925	0.18763	NA
RP5-1171I10.9	0.921271	-0.0558352	0.315205	0.125773	NA	RP4-806M20.3	3.75322	0.0750965	0.286125	0.187642	NA
KARS1P3	3.09347	0.092265	0.318204	0.125785	NA	RP11-467D18.2	2.09825	0.0685415	0.288102	0.187715	NA
RP11-20O13.1	1.25755	0.0661667	0.316341	0.125827	NA	RP11-799O21.2	1.00004	0.0486329	0.291089	0.187728	NA
CORO1A	3.95207	0.117864	0.316895	0.125846	NA	RP4-687F11.2	1.53209	0.0559306	0.290466	0.187749	NA
OR7E2P	1.17127	0.067878	0.31651	0.125926	NA	RP3-330O12.5	0.759499	-0.0465973	0.291173	0.187821	NA
LINC00293	1.41141	0.0627462	0.315967	0.125964	NA	CTB-92J24.2	1.50854	-0.0659838	0.288696	0.187964	NA
RP11-6O2.4	4.43063	-0.118866	0.316644	0.126231	NA	NOP56P3	7.29447	-0.108182	0.266719	0.188028	NA
ACTG1P24	1.48595	0.061869	0.315847	0.126389	NA	RP11-212D19.4	1.11772	0.0459215	0.291182	0.188034	NA
LINC01204	6.77842	0.1364	0.312402	0.126404	NA	E2F6P2	1.78441	-0.0682036	0.288138	0.188061	NA
MMP27	1.26128	0.0662079	0.316297	0.12654	NA	RP1-90J20.15	8.39034	0.116933	0.258833	0.188379	NA
RP11-53I6.3	1.79027	0.0784028	0.31739	0.126633	NA	RP11-1029J19.4	3.2318	0.0825875	0.282949	0.188539	NA
RP11-15A1.9	1.25952	0.065374	0.316202	0.126675	NA	WDR11-AS1	1.37944	-0.06484	0.288863	0.188635	NA
RP11-620J15.2	1.71014	0.0789105	0.31742	0.126714	NA	DGCR5	4.93491	-0.111418	0.26372	0.188738	NA
VDAC1P10	2.01458	-0.0878755	0.317926	0.12678	NA	SELENOP	3.70804	-0.0883039	0.279998	0.188997	NA
RP1-158P9.2	3.96648	-0.113808	0.317171	0.126785	NA	RP5-1125N11.1	0.779864	-0.0461722	0.29109	0.189286	NA
RP11-800A18.4	1.83843	0.0573121	0.315322	0.126822	NA	RP11-305F18.1	8.12854	0.111865	0.262992	0.189645	NA
RP11-461F16.3	1.31254	-0.0669641	0.316313	0.127442	NA	CYCSP6	7.21716	-0.109552	0.26492	0.189864	NA
MESTIT1	7.68025	0.142377	0.309657	0.127476	NA	HEPHL1	1.17473	0.0434714	0.291122	0.189994	NA
ZNF804A	1.46221	0.0620652	0.315804	0.127505	NA	RP11-402D21.2	2.32889	-0.0771129	0.284944	0.19004	NA
MSH4	1.75848	0.0573159	0.315286	0.127572	NA	CH507-254M2.3	0.816593	-0.0421069	0.291139	0.190048	NA
RP11-126K1.9	1.60875	0.0600656	0.315581	0.127665	NA	UBE2CP3	1.05871	-0.0560402	0.290211	0.190189	NA
RP11-90P5.10	3.36644	-0.119213	0.31618	0.127721	NA	RNU6-626P	1.26739	0.0428954	0.291107	0.19043	NA
EYA2	2.83513	0.105739	0.317652	0.127757	NA	UCHL1	6.64962	-0.112329	0.262175	0.190736	NA
CYTIP	1.0624	-0.0623418	0.315817	0.127775	NA	CH507-145C22.1	1.05561	-0.0492145	0.290827	0.190755	NA
RP11-1109F11.6	2.5309	0.0924611	0.317917	0.127787	NA	RP3-426I6.8	1.07758	0.0461043	0.290991	0.190813	NA
AC009237.5	1.75407	0.0784582	0.317279	0.1278	NA	RDH10-AS1	1.25197	0.0428151	0.291078	0.190967	NA
RP5-1021I20.8	2.41782	0.0893432	0.31784	0.127828	NA	IGFL2-AS1	6.06865	0.0965354	0.274473	0.191004	NA
SLCO1A2	9.79603	0.158145	0.300372	0.127835	NA	FABP5P3	3.60019	-0.086778	0.280311	0.191069	NA
RP11-65L3.4	8.59952	-0.151112	0.305044	0.12786	NA	RP11-362J17.1	1.0816	0.0456227	0.290988	0.191144	NA
RP11-168F24.3	2.61527	0.0916422	0.317885	0.127908	NA	KRT8P3	1.39257	0.0590257	0.28967	0.191169	NA
GRM7	2.56031	-0.0929772	0.317895	0.127984	NA	RPL6P6	0.910982	0.048591	0.290835	0.191191	NA
RPS26P2	0.996818	0.0713354	0.316682	0.12804	NA	HP	7.14025	0.0529783	0.290463	0.191295	NA
DAP3P2	7.35966	0.149935	0.305506	0.128256	NA	C17orf78	1.56094	0.0539613	0.29035	0.191374	NA
RP11-730G20.1	1.23552	0.0662189	0.316183	0.128267	NA	LINC01085	1.64824	0.0530863	0.290435	0.191487	NA
RP11-760D2.5	2.96148	-0.0433804	0.313729	0.12829	NA	RP11-70J12.1	1.10182	0.0454433	0.290967	0.191578	NA
RP11-684B2.3	1.0214	0.0706128	0.316597	0.1283	NA	CTD-2134P3.2	5.42795	-0.102364	0.270124	0.191594	NA
CTD-2201E9.4	3.46504	-0.123343	0.315245	0.128316	NA	PIK3R5	3.30143	0.0820808	0.282475	0.191813	NA
CH17-84K15.2	1.10111	0.0694198	0.316476	0.128459	NA	NYX	2.70135	-0.0800744	0.283328	0.192058	NA
DPP9-AS1	1.07952	0.0700925	0.316537	0.128459	NA	RPL12P6	5.13559	-0.106232	0.26692	0.192072	NA
COP1P1	5.3922	-0.128922	0.313798	0.12872	NA	MIR548N	0.763961	-0.0455692	0.290919	0.192246	NA
KCNG1	8.05977	0.115511	0.316433	0.128884	NA	TH2LCRR	0.773344	-0.0457498	0.290911	0.192249	NA
ADGRF5	8.1329	-0.128905	0.313714	0.128978	NA	RP11-214K3.24	0.634803	-0.039695	0.291032	0.192328	NA
ZNF132-DT	1.20818	0.0655922	0.316073	0.128987	NA	RP11-305E17.8	1.27968	0.0422158	0.291005	0.192436	NA
CTC-459F4.5	7.74472	-0.154425	0.302273	0.129015	NA	PLPPR1	3.25946	0.0647654	0.288371	0.192439	NA
TNFRSF13C	2.17768	-0.100986	0.31754	0.129554	NA	RP11-342A23.2	1.20154	0.0433252	0.290981	0.192442	NA
CTD-2251F13.1	1.2273	0.0659337	0.316059	0.129696	NA	GRIN2B	5.06457	0.0902086	0.27802	0.192592	NA
RP13-452N2.1	1.22238	-0.0713341	0.316539	0.12984	NA	LINC01970	2.02042	0.0675313	0.287646	0.192621	NA
RP11-342K6.3	3.05775	-0.108968	0.316907	0.130098	NA	RBM5-AS1	0.944097	0.0487293	0.290713	0.192693	NA
HSPB3	1.70142	0.0570943	0.315139	0.130123	NA	FXYD6P2	1.23812	-0.0546504	0.290127	0.192876	NA
AGR3	1.40951	0.0618887	0.315633	0.13014	NA	RP11-434N15.2	8.76997	0.11277	0.260975	0.192889	NA
EML1	9.9261	-0.15563	0.300692	0.13019	NA	LL0XNC01-116E7.5	1.72129	0.0523595	0.290384	0.192915	NA
RP11-68L18.1	7.24482	-0.125817	0.314069	0.130298	NA	RNU6-60P	1.07191	0.0455085	0.290868	0.193062	NA
FCF1P6	1.97792	-0.0785002	0.317003	0.130605	NA	PTPRB	2.39584	0.0620815	0.288861	0.193245	NA
AC005537.2	2.01458	0.0724803	0.316568	0.130644	NA	CTB-88F18.6	1.3821	0.0587072	0.289475	0.193424	NA
AC004980.10	2.27387	-0.0901112	0.317473	0.130646	NA	RP11-629B11.4	6.14136	0.0835865	0.28139	0.193477	NA
HMGA1P6	1.97802	0.0725821	0.31657	0.130716	NA	CTC-436P18.5	0.963649	0.0477839	0.290684	0.193948	NA
RP11-548P2.2	2.38503	-0.109924	0.31667	0.130734	NA	LGALSL-DT	1.06096	-0.0565766	0.289757	0.193965	NA
STX1B	3.33146	0.0989401	0.317392	0.130788	NA	ADGRD1	3.00203	-0.0720959	0.286042	0.194041	NA
RP4-629B2.1	1.16144	-0.0703475	0.31638	0.130798	NA	RPSAP29	7.64688	-0.118314	0.255223	0.194057	NA
KCNJ2-AS1	6.07109	-0.152143	0.302704	0.130825	NA	C1QBPP2	7.76711	-0.117528	0.255992	0.194084	NA
TEX38	1.61009	0.0791461	0.317016	0.130872	NA	RP11-327L3.7	1.57026	-0.0668752	0.287589	0.194239	NA
NFU1P1	1.69556	-0.0899562	0.317439	0.130877	NA	RP11-2E11.9	0.822343	0.0505246	0.29045	0.194243	NA
MIR647	3.26851	0.110407	0.316575	0.130924	NA	MRPS21P3	1.87706	-0.0728058	0.285761	0.194269	NA
RP11-1348G14.4	8.32118	-0.147217	0.305583	0.13097	NA	C20orf144	6.21974	0.104611	0.267474	0.194341	NA
TIMM9P3	1.80971	-0.0840841	0.317247	0.13105	NA	U2AF1L5	7.53026	-0.116545	0.25685	0.194358	NA
LINC02298	3.20451	0.113993	0.316087	0.1311	NA	CNKSR1	2.12507	0.0652324	0.287998	0.194365	NA
TTPA	0.973252	-0.0629747	0.315679	0.131185	NA	RP11-430C1.2	4.66483	0.081391	0.282239	0.194434	NA
RN7SKP292	1.15773	0.0659217	0.315957	0.131218	NA	JCHAIN	1.73759	0.0511672	0.290337	0.194879	NA
RP11-357N13.2	2.4002	0.066649	0.316022	0.131236	NA	SELE	1.01029	0.0460041	0.290723	0.194904	NA
CYP3A4	1.37908	0.0617441	0.315552	0.131287	NA	SNORD19	1.09055	0.045488	0.290749	0.19491	NA
ZBTB20-AS3	3.52795	0.102693	0.317097	0.131491	NA	RP4-660H19.1	1.83221	-0.063792	0.288267	0.194959	NA
RP5-1021I20.4	2.42565	-0.0867843	0.317266	0.131654	NA	LINC01277	0.856302	0.0505072	0.29038	0.195124	NA
AC002057.2	1.93045	-0.0699917	0.316272	0.131811	NA	SRSF3P4	7.81084	0.109366	0.263186	0.195183	NA
RP11-541F9.1	1.19013	0.0649863	0.315825	0.131909	NA	RPL14P5	2.61036	-0.0773196	0.283865	0.195268	NA
SGSM1	2.10948	0.0926176	0.317296	0.132017	NA	IRAG1-AS1	1.47346	0.0551021	0.289832	0.195336	NA
RP11-489G11.6	7.20499	-0.12471	0.313724	0.132233	NA	EIF2S2P5	1.71559	-0.0617609	0.288671	0.195342	NA
LINC02136	1.25398	0.0645288	0.315752	0.132385	NA	KCNF1	6.65247	0.0916611	0.276406	0.195417	NA
RP1-267L14.3	2.17499	0.0677969	0.316037	0.132471	NA	LINC02647	2.99325	0.0683367	0.287004	0.195432	NA
RP11-433J20.1	1.22366	0.0642022	0.315715	0.132481	NA	GBP1P1	2.67181	0.0758691	0.284419	0.19544	NA
CTD-2536I1.4	1.20844	0.0642899	0.315721	0.13252	NA	CCNB2P1	2.58236	-0.0774159	0.283791	0.195447	NA
RP11-716O23.1	2.04846	0.0711082	0.316306	0.13252	NA	RP11-507K2.2	3.76538	0.0857753	0.279774	0.195607	NA
RP11-539I5.5	1.64644	0.0789728	0.316838	0.132521	NA	RFPL3S	1.49593	0.0546342	0.289862	0.195694	NA
CTD-2547L16.4	1.17175	0.0654164	0.315815	0.132654	NA	PGK2	2.90748	0.0686549	0.28685	0.195827	NA
RP11-167P11.2	2.47044	0.0914569	0.317202	0.132655	NA	RP11-210K20.5	1.19215	-0.0570841	0.289469	0.195998	NA
PROB1	4.35805	0.126373	0.313117	0.132786	NA	RP11-32B5.7	1.43616	0.0554924	0.289695	0.196173	NA
AC074011.2	6.37238	-0.148459	0.303821	0.132938	NA	AKIRIN2P1	0.929266	0.0479522	0.290481	0.196588	NA
RP11-419M24.5	4.47754	0.104102	0.316722	0.132949	NA	LINC01894	0.929266	0.0479522	0.290481	0.196588	NA
RNFT1-DT	1.05295	0.0690628	0.316085	0.133271	NA	RP11-558A11.2	0.625879	-0.0391131	0.290818	0.196776	NA
RP11-173C19.1	1.2222	-0.0572102	0.314995	0.13333	NA	ABCA12	7.53305	-0.0950347	0.273807	0.196887	NA
LIX1-AS1	1.45369	0.0606279	0.315326	0.133366	NA	RNU6-925P	0.909083	0.0477824	0.290452	0.197166	NA
RP5-1039K5.18	1.56464	0.0795408	0.316765	0.133526	NA	RP11-84C13.2	5.41337	0.0934631	0.274729	0.197355	NA
MIR4678	1.16384	0.0659013	0.315797	0.133575	NA	KRT18P63	0.949594	0.0476172	0.290441	0.197488	NA
KRT8P20	1.04777	0.0689238	0.316043	0.13369	NA	RP11-485G7.5	1.72979	-0.0640171	0.287875	0.197539	NA
CATSPERG	3.09898	-0.114786	0.315311	0.133721	NA	TMEM176B	1.11412	-0.0529068	0.289896	0.197752	NA
SOHLH1	1.11131	0.0658405	0.315771	0.133889	NA	EFCAB15P	2.10467	0.066512	0.287183	0.197787	NA
ACTG1P18	9.46055	0.130582	0.311336	0.134304	NA	ATP2A1	7.84865	-0.111227	0.260565	0.197836	NA
DCAF12L2	0.912813	-0.0543559	0.314662	0.134388	NA	RP11-141B14.2	2.78593	0.074601	0.284475	0.197865	NA
RP11-293N14.1	4.98291	-0.10998	0.315825	0.134429	NA	RP11-476H20.1	0.891546	0.0474099	0.290428	0.197887	NA
RP11-621L6.2	2.7894	-0.118272	0.314472	0.134532	NA	RP11-11M20.4	2.38615	-0.0803093	0.281999	0.198007	NA
TNFSF15	2.49867	0.083447	0.316807	0.134613	NA	HMGN2P6	2.99097	-0.0862356	0.278928	0.198131	NA
RP11-433J8.1	1.4468	0.0602029	0.315213	0.134691	NA	RP4-568F9.6	0.922696	0.0479519	0.290367	0.19815	NA
MAPRE3-AS1	2.43302	0.084849	0.316827	0.134786	NA	RP11-190J1.11	1.84134	-0.0727501	0.285087	0.19835	NA
RP11-508N22.11	0.812216	-0.0661811	0.315725	0.134984	NA	PROZ	2.4263	-0.0804417	0.281848	0.198435	NA
ANTXRLP1	2.6609	-0.113066	0.31526	0.135008	NA	RP11-493E12.2	2.01546	-0.0644034	0.287628	0.198667	NA
SLC6A4	2.12151	-0.0839016	0.316734	0.135356	NA	STK24-AS1	2.17025	-0.0644314	0.287609	0.198751	NA
RP11-661C3.2	2.55058	-0.0768893	0.316441	0.135382	NA	MYH7B	7.5951	0.112815	0.25872	0.198836	NA
LY9	1.362	0.060992	0.315247	0.13539	NA	RP11-183G22.1	4.09766	-0.095492	0.27292	0.198909	NA
TJP3	1.41125	0.060104	0.315162	0.135447	NA	DHDH	5.29038	-0.105954	0.264808	0.199001	NA
AC109589.1	1.35698	-0.0808003	0.316617	0.13546	NA	RP11-306I1.2	0.768014	-0.0522392	0.289833	0.199401	NA
ZBTB32	1.11219	0.0657848	0.315653	0.135568	NA	RP11-115H15.2	2.51502	0.0586101	0.288823	0.199507	NA
RP5-940J5.8	1.49859	0.0808493	0.316603	0.135611	NA	SLIT1	2.85293	-0.0820597	0.280807	0.199618	NA
RNU6-732P	4.55051	0.103935	0.3162	0.13565	NA	RP11-114H23.1	8.27039	0.0976504	0.271165	0.199645	NA
RP11-284F21.10	5.86784	0.117541	0.314296	0.135703	NA	RP11-156E8.1	1.22384	0.0417527	0.290615	0.199681	NA
LDOC1	8.39286	0.155125	0.297483	0.135742	NA	RP11-529F4.1	4.20668	0.0885031	0.277228	0.19974	NA
BRCC3P1	5.78433	-0.145777	0.303919	0.135753	NA	HMGB3P6	4.77102	-0.0957015	0.272517	0.19981	NA
SUMO2P4	1.73329	-0.0901278	0.316759	0.13578	NA	LINC02103	1.1012	0.0442736	0.290474	0.200201	NA
CTA-150C2.22	3.3254	0.110351	0.31546	0.135811	NA	RP11-21K12.2	5.6079	-0.0984663	0.27039	0.200223	NA
RP5-1086K13.3	1.80242	0.0728548	0.316148	0.135964	NA	RP11-111F5.4	3.09134	0.0843248	0.27948	0.200274	NA
RP11-60C6.5	1.34323	-0.0635633	0.315439	0.135983	NA	IL18	4.83976	0.0917316	0.27504	0.200414	NA
TRAC	4.41696	0.13216	0.310156	0.136014	NA	RNF180	6.19923	0.100316	0.268883	0.200548	NA
IMPDH1P2	1.19802	0.0641921	0.315483	0.136142	NA	RPS11P6	7.09443	-0.110279	0.260447	0.200571	NA
RNU1-83P	0.719536	-0.0585236	0.314976	0.136198	NA	LINC01126	1.48317	0.0542204	0.289451	0.200646	NA
SAPCD2P3	2.4544	0.0820097	0.31657	0.136292	NA	CTNNBL1P1	1.37198	0.0572727	0.288937	0.200757	NA
SLC25A51P4	4.25481	0.0988879	0.316415	0.136401	NA	CTD-2035E11.3	2.66069	0.0717908	0.285021	0.200815	NA
ZFP92	7.57112	0.117278	0.31414	0.136469	NA	RP11-146E13.4	0.690281	-0.0433276	0.290483	0.200854	NA
LINC02804	1.72087	0.0764166	0.316297	0.136634	NA	SUGT1P2	6.29953	0.0957055	0.272136	0.201138	NA
SLC31A1P1	10.4933	-0.163306	0.288874	0.136726	NA	RPL17P25	4.63875	-0.0998601	0.269044	0.201175	NA
STX18-IT1	0.953678	-0.0613863	0.315199	0.136832	NA	RP11-1109F11.3	3.75852	0.0816746	0.280662	0.201197	NA
RP11-256L6.2	0.998414	-0.0609702	0.31516	0.136893	NA	RP11-829H16.3	1.43834	0.0538335	0.289446	0.20131	NA
RP1-80N2.3	4.26812	0.1146	0.314532	0.136901	NA	ANKRD30BP1	0.960247	0.0467361	0.290236	0.201338	NA
RP11-741G21.1	1.04113	-0.0618981	0.315239	0.136912	NA	PATE2	3.34301	-0.0853823	0.278652	0.201344	NA
ARL6IP1P3	6.58945	-0.131464	0.31004	0.136996	NA	RPS16P2	1.45221	-0.054633	0.289312	0.201456	NA
LINC02293	3.46484	0.0833183	0.316505	0.137185	NA	ACOXL-AS1	2.09835	0.0627009	0.287694	0.201462	NA
ILF2P2	3.13683	-0.11661	0.314079	0.137188	NA	LINC02703	0.81029	0.0489439	0.290029	0.201492	NA
RNVU1-2A	1.00136	0.0687527	0.315768	0.137207	NA	RP11-67M24.7	1.45356	0.0538281	0.289417	0.201629	NA
RP11-644A7.3	1.41366	-0.064993	0.315472	0.137323	NA	SNORD12C	3.81862	-0.0950363	0.272448	0.20171	NA
RP11-79E3.3	2.39087	0.0858916	0.316523	0.137417	NA	TGIF2LX	2.24872	0.0586877	0.288555	0.201785	NA
SCN4B	0.828543	-0.0646927	0.315418	0.137791	NA	DOCK4-AS1	2.11842	0.0652252	0.286974	0.201862	NA
FAM133GP	3.48329	-0.0969253	0.31625	0.137964	NA	B3GAT1	4.9169	-0.0889408	0.276417	0.201926	NA
RP11-10L12.2	9.79317	-0.147752	0.301437	0.138109	NA	RP11-67K19.3	2.86274	-0.0603503	0.288149	0.20226	NA
RP11-330A16.1	1.11274	-0.0696577	0.315759	0.138158	NA	SCN3A	3.41345	0.0763664	0.282924	0.202358	NA
CCDC184	3.96301	-0.128707	0.310562	0.13822	NA	VPS11-DT	3.1876	-0.0845919	0.278858	0.202366	NA
RP11-219D15.3	5.81227	-0.123374	0.312165	0.138298	NA	SRP72P1	8.65147	0.100156	0.268397	0.202536	NA
H2AC16	3.39905	-0.12327	0.312137	0.138481	NA	USP12-AS2	0.98222	0.044998	0.29028	0.202563	NA
RNU6-122P	1.37093	0.059302	0.314925	0.138495	NA	STAU2P1	1.05875	0.044486	0.290311	0.202608	NA
RP5-1103G7.11	7.44562	0.145653	0.302561	0.138502	NA	LINC01546	8.50924	-0.100738	0.267858	0.202795	NA
RNU6-375P	1.05262	0.0670287	0.315547	0.13852	NA	RP11-417J1.1	0.728066	-0.0444802	0.290297	0.202827	NA
RP11-661O13.1	1.84356	0.0720439	0.315862	0.138767	NA	MELTF-AS1	4.94695	0.0904961	0.275161	0.20301	NA
RP11-10I6.3	1.88638	-0.090856	0.316326	0.138787	NA	TMPRSS6	1.36962	0.0559881	0.288934	0.203011	NA
ATP2C2	7.64727	0.151403	0.298406	0.13889	NA	GPR179	2.68687	-0.0728055	0.284205	0.203392	NA
AC005618.10	1.71641	0.0551102	0.314532	0.138919	NA	CTD-2122P11.1	4.6215	-0.103238	0.265488	0.203863	NA
CEL	1.59162	0.0754166	0.316032	0.138919	NA	RP11-343J18.3	1.09378	0.0433661	0.290295	0.203961	NA
MAP1LC3C	1.46342	0.0800419	0.316219	0.138929	NA	RP11-29B2.6	0.906718	0.0468448	0.29003	0.204144	NA
NME8	1.24871	-0.0675212	0.315549	0.138986	NA	RPS26P15	3.85149	-0.0816378	0.280049	0.204152	NA
RGPD2	6.68019	0.131757	0.309137	0.139105	NA	CSNK1A1P3	1.3881	0.0564834	0.288722	0.204215	NA
RP1-197B17.7	1.54677	0.0801919	0.316204	0.139115	NA	ACTG1P19	1.75209	-0.0698475	0.285162	0.204236	NA
BSN	6.11446	-0.142577	0.30396	0.139322	NA	NRBF2P4	3.01404	0.0809935	0.280358	0.204262	NA
CTB-31O20.4	2.22258	-0.0937155	0.316152	0.139432	NA	PLAU	0.738205	-0.0439019	0.290239	0.204351	NA
CCR8	1.44679	0.0577546	0.314737	0.139536	NA	DEPDC1P1	5.97786	-0.104722	0.264055	0.204414	NA
RGPD4	7.34915	0.130304	0.309453	0.13973	NA	CDRT1	2.82808	0.0703944	0.284907	0.204613	NA
CTC-453G23.8	9.65283	0.153402	0.296267	0.139765	NA	YWHAQP8	2.00762	0.0643579	0.286842	0.204629	NA
AC007292.3	2.7883	0.0986776	0.315816	0.139883	NA	RP11-279E1.1	1.02078	0.0442828	0.290195	0.204653	NA
RP1-228P16.8	2.90139	-0.104466	0.315286	0.139947	NA	EGFL8	6.41433	-0.101481	0.266672	0.204689	NA
RP11-498J9.2	1.75351	0.0726016	0.315793	0.139977	NA	RP13-511M20.1	1.97612	0.0659827	0.286357	0.204702	NA
GPR87	1.33778	0.05952	0.314852	0.140196	NA	RHBDL1	7.31239	-0.115702	0.253648	0.204778	NA
NASPP1	6.68295	-0.150347	0.29831	0.14037	NA	LINC02099	2.52982	-0.033739	0.290486	0.204832	NA
ATAD3C	2.91965	0.0821759	0.316105	0.140449	NA	FAT4	6.19405	0.0877613	0.276415	0.204866	NA
NTN1	3.30792	-0.106003	0.314993	0.140489	NA	CREB3L1	3.57722	0.0872389	0.276727	0.204891	NA
RP11-449D8.5	0.956862	0.0679467	0.315464	0.140568	NA	MYB	8.70151	-0.10739	0.26153	0.204962	NA
AC122136.2	1.39769	0.0582785	0.314726	0.140623	NA	RP11-299H22.6	0.929879	-0.0495371	0.289685	0.205089	NA
HAO2	0.854694	-0.0532011	0.314286	0.140625	NA	HLA-G	4.54397	-0.0966114	0.270281	0.205304	NA
RP11-272B17.3	0.854694	-0.0532011	0.314286	0.140625	NA	RP11-793J2.1	1.14259	0.0416256	0.290309	0.205309	NA
RP11-379K22.2	4.92828	0.124604	0.31102	0.140771	NA	RNU6-501P	0.746307	-0.0445416	0.290134	0.205334	NA
IL33	8.48079	-0.145811	0.301253	0.140785	NA	GKAP1	4.97878	0.0763897	0.282343	0.205389	NA
RP3-388E23.2	1.13811	0.0636675	0.31513	0.141048	NA	PMF1-BGLAP	3.55438	-0.0873687	0.2765	0.205504	NA
TOMM20P1	4.17974	-0.12811	0.309767	0.141061	NA	SLC25A14P1	0.927821	-0.0494068	0.289627	0.206014	NA
DAP3P1	1.76544	0.0736412	0.315744	0.141155	NA	NR4A1AS	2.00951	0.0631988	0.286967	0.206115	NA
LINC02066	8.43808	-0.131807	0.308303	0.14124	NA	MTHFD2P5	0.799065	-0.0449126	0.290051	0.206191	NA
RP11-894J14.5	1.54281	0.075396	0.315812	0.141286	NA	RP11-361H10.5	1.11833	-0.0437853	0.290127	0.206288	NA
EGLN3-AS1	5.96995	-0.131059	0.308558	0.141355	NA	THORLNC	2.17343	0.0596951	0.287817	0.206375	NA
RP11-488C13.8	5.83625	0.134449	0.307134	0.14136	NA	HNRNPA1P43	1.46589	0.0536098	0.289008	0.206384	NA
RP11-574F21.2	5.63163	0.132479	0.30795	0.141439	NA	CENPVL3	4.72319	-0.0927302	0.272771	0.206393	NA
RP11-266K4.15	1.28314	0.0599924	0.31482	0.141485	NA	RP11-542K23.7	5.9793	0.0943228	0.271626	0.206466	NA
RP1-178F15.4	1.69588	0.0724979	0.315651	0.141577	NA	LINC00705	8.01453	0.111978	0.256679	0.206563	NA
PCDHA4	3.28279	-0.116234	0.312975	0.141596	NA	RP4-647C14.3	6.6412	0.101947	0.265673	0.206651	NA
RP11-298D21.3	2.67611	0.0981948	0.315523	0.141751	NA	BMS1P11	6.24114	-0.0869657	0.276423	0.206841	NA
RNVU1-29	1.27543	-0.0671011	0.315323	0.141752	NA	AGGF1P5	0.596677	-0.0380705	0.290362	0.206851	NA
ALG1L13P	9.72313	0.157462	0.291082	0.141843	NA	RP11-12B13.1	0.596677	-0.0380705	0.290362	0.206851	NA
RP11-253E3.1	4.02232	0.124578	0.310641	0.14196	NA	SPANXB1	0.596677	-0.0380705	0.290362	0.206851	NA
LINC00376	0.86579	-0.0530846	0.314217	0.142014	NA	CAMK2A	1.99207	0.0615736	0.287285	0.207	NA
RP11-118B22.2	1.47711	0.0775318	0.315818	0.142048	NA	LINC01340	4.40354	0.0873662	0.276122	0.207065	NA
CMTM5	6.98783	0.105419	0.314739	0.142052	NA	PIGFP2	2.42158	0.0569347	0.288332	0.207122	NA
RP11-810D13.1	2.51351	-0.0992124	0.315384	0.142081	NA	AP001439.2	1.18134	0.0411209	0.290231	0.207196	NA
RP11-740C1.2	1.61189	-0.0694559	0.315441	0.142121	NA	RP11-384F7.2	4.38499	-0.0995584	0.267392	0.207374	NA
FNDC1	6.27654	0.146102	0.300175	0.142428	NA	RP11-275A6.1	1.5994	0.0496964	0.289481	0.207407	NA
ACKR3	1.82163	0.0715337	0.31553	0.142438	NA	AC002117.1	1.81755	-0.0641326	0.286498	0.207675	NA
RP11-476K15.1	4.60834	0.120314	0.311724	0.142483	NA	TUSC2P2	0.939838	-0.050759	0.289314	0.207748	NA
STIMATE-MUSTN1	4.53574	-0.125221	0.31024	0.142552	NA	RP11-111J6.2	0.904381	-0.048966	0.289536	0.207848	NA
CTD-2600O9.1	1.73822	-0.073085	0.315593	0.142588	NA	RP11-403B2.7	4.47109	0.0801774	0.280023	0.207868	NA
G0S2	4.7288	0.115398	0.312854	0.142744	NA	LINGO2	2.62979	-0.0689445	0.284897	0.207977	NA
GS1-166A23.3	3.50453	0.0834458	0.315848	0.142796	NA	MND1	3.96359	-0.0870077	0.276115	0.208013	NA
RP11-399F4.3	0.986987	-0.0595079	0.314706	0.142872	NA	LINC00279	1.3368	0.0547851	0.28864	0.20813	NA
DNAAF1	7.41178	-0.150419	0.296735	0.142877	NA	SLC3A1	1.2894	0.0554493	0.288515	0.208153	NA
ADRB1	1.30745	0.0594621	0.3147	0.14292	NA	RP11-203J24.9	4.66745	0.0924608	0.272483	0.20816	NA
RP11-1094M14.7	9.71956	-0.155568	0.292056	0.143088	NA	SYTL1	6.63144	-0.102735	0.26452	0.208204	NA
LMOD1	4.44078	0.109255	0.313945	0.143106	NA	RP11-221G19.1	1.62992	0.0499993	0.289374	0.208252	NA
CFAP73	6.42243	0.12223	0.310987	0.143127	NA	CLDN3	4.59049	0.0933748	0.271809	0.208268	NA
RPL34-DT	9.91599	-0.15618	0.291309	0.143286	NA	LINC02695	1.04405	0.0432112	0.290031	0.208525	NA
RP11-56L13.8	5.99882	-0.118271	0.311946	0.143568	NA	RP11-617F23.2	3.17483	0.0761877	0.281815	0.208679	NA
RPS3AP38	3.93975	0.0893712	0.315678	0.1436	NA	RP11-112N19.2	1.01293	-0.0459622	0.289795	0.208696	NA
MND1	3.6424	-0.119547	0.311588	0.143648	NA	RP11-497H17.1	0.846604	-0.048249	0.289555	0.208699	NA
BRD7P5	10.3271	-0.159476	0.287467	0.143664	NA	ZBED9	6.97017	0.0950589	0.270458	0.208726	NA
CTD-2256P15.1	2.32346	-0.0940126	0.315466	0.143723	NA	RP11-215P8.2	1.00471	0.0437541	0.289975	0.2088	NA
HCAR1	9.47054	-0.140308	0.303126	0.143732	NA	AC005740.7	2.91584	-0.0828781	0.278314	0.209046	NA
C4BPA	1.08453	-0.0483459	0.313738	0.143829	NA	C16orf46	0.725079	-0.0438331	0.289952	0.209067	NA
LINC01065	1.08453	-0.0483459	0.313738	0.143829	NA	LSM3P4	0.725079	-0.0438331	0.289952	0.209067	NA
NCKAP5-IT1	1.08453	-0.0483459	0.313738	0.143829	NA	RP11-564A8.8	1.79431	-0.0607957	0.287225	0.209124	NA
CRYBG2	2.5047	0.0951971	0.315377	0.143836	NA	RP11-243J16.8	0.592215	-0.037767	0.290257	0.209307	NA
SERBP1P3	6.14795	-0.136668	0.305037	0.143837	NA	RSPH4A	2.0451	0.0615452	0.286995	0.209412	NA
ZFP2	1.64056	0.0539919	0.314202	0.144128	NA	AADACP1	0.909597	0.0460947	0.289728	0.20949	NA
RP11-439E19.10	9.81245	0.139297	0.303505	0.144141	NA	C1orf21-DT	3.50611	-0.0899238	0.273808	0.209735	NA
RNU12	6.90256	0.141284	0.302338	0.144186	NA	CTC-232H10.1	1.56371	-0.0599984	0.287341	0.209833	NA
RP11-269G24.7	0.969342	0.066264	0.31509	0.144306	NA	MIR3682	3.26542	0.0589943	0.287584	0.209835	NA
IDO2	0.945419	-0.0587289	0.314568	0.144333	NA	RP11-168K11.5	3.49749	0.0868801	0.27574	0.209896	NA
NUPR2	0.979145	-0.0595953	0.314632	0.144347	NA	LINC01544	0.996935	0.0435522	0.289918	0.209969	NA
RN7SL849P	1.38538	0.0581245	0.31452	0.144357	NA	PTPN5	0.846282	0.0462986	0.289666	0.210085	NA
CDC42P2	1.60299	0.0744156	0.315484	0.144432	NA	RP11-685G9.2	1.08197	-0.051408	0.289001	0.210326	NA
KRT18P13	3.77398	0.109223	0.313638	0.144464	NA	SYN3-AS1	1.96611	0.0620399	0.286731	0.210457	NA
LINC00587	6.82171	-0.128708	0.30832	0.144495	NA	GAPDHP69	1.31178	-0.0606361	0.287101	0.210497	NA
C20orf144	2.30949	0.0834275	0.315646	0.144502	NA	AC016629.3	1.94529	0.0628312	0.286483	0.210651	NA
TMPRSS9	5.40833	-0.140521	0.302533	0.144718	NA	RP11-525G12.1	5.78668	0.0950801	0.269879	0.210729	NA
OR10K1	1.80187	0.0699163	0.315251	0.144883	NA	HAX1P1	6.45717	-0.108406	0.2586	0.210761	NA
AF196972.9	6.8831	0.136695	0.304497	0.145044	NA	NKX2-5	7.88438	-0.112342	0.254763	0.21083	NA
CREB3L2-AS1	2.31362	-0.105837	0.314042	0.145082	NA	NUP62CL	4.64283	0.0902381	0.273261	0.211038	NA
ARHGEF4	7.95977	0.15018	0.295538	0.145135	NA	SEPTIN7P12	1.75654	0.0474033	0.289472	0.211125	NA
HLA-U	2.55301	0.0739776	0.315402	0.145163	NA	H2BS1	5.40384	0.0900405	0.273353	0.211201	NA
ADAM24P	1.06948	-0.0481349	0.313672	0.145221	NA	RP11-26P13.2	0.720444	-0.0435252	0.289833	0.211384	NA
AJ003147.9	1.06948	-0.0481349	0.313672	0.145221	NA	RP11-169L18.2	0.873674	0.0458991	0.289608	0.211521	NA
RP11-2I22.1	1.06948	-0.0481349	0.313672	0.145221	NA	MANEA-DT	2.81556	0.0646581	0.285811	0.211571	NA
OSBPL9P4	7.32659	-0.107433	0.313759	0.145254	NA	CTBP1-AS	3.1447	-0.0771902	0.280764	0.21168	NA
TRPC5	3.11709	0.109141	0.313468	0.145264	NA	MAPRE3-AS1	1.83843	-0.0686192	0.284426	0.211791	NA
RNU6-306P	3.31201	-0.105951	0.313964	0.145369	NA	RNU6-732P	3.3736	0.0722297	0.282991	0.211857	NA
RP11-507H23.1	1.0942	0.0627623	0.314795	0.1454	NA	KCNK12	1.42619	0.052232	0.288724	0.211987	NA
GPR61	9.04377	-0.135625	0.304834	0.145533	NA	RPL21P17	3.64042	-0.0799809	0.279184	0.212411	NA
FAM27E3	2.88554	0.0943718	0.315147	0.145591	NA	RP11-206L10.8	6.88403	0.0931287	0.270849	0.212444	NA
FSHR	1.15778	-0.0635924	0.314836	0.145607	NA	SLC28A2	3.24106	0.0758977	0.281218	0.212578	NA
RP11-760H22.2	1.79273	-0.0781771	0.315475	0.145611	NA	CD226	1.15567	0.0405102	0.289974	0.212594	NA
RBPJL	1.83665	-0.0910104	0.315326	0.145642	NA	TMEM229A	1.3291	0.0548299	0.288191	0.212632	NA
RAB25	1.46547	-0.0684932	0.315112	0.145739	NA	RNF19BPY	3.89253	0.0778513	0.280248	0.212633	NA
HHLA1	1.90261	-0.090856	0.315305	0.145831	NA	RN7SL751P	1.30259	0.0547801	0.288193	0.212709	NA
PICART1	8.18187	0.143002	0.300428	0.145858	NA	LINC02438	5.07024	-0.0971574	0.267711	0.21271	NA
GMFG	1.11837	0.0619389	0.314707	0.145929	NA	KRT32	2.71426	-0.0773215	0.280498	0.212716	NA
RNU6-527P	1.96094	-0.0809524	0.315466	0.146016	NA	GYG1P3	3.75814	-0.0810664	0.278497	0.212868	NA
LASTR	5.09143	0.106081	0.313785	0.14611	NA	PDPN	0.85982	0.0459767	0.289506	0.212882	NA
LINC02036	6.62212	-0.125333	0.309003	0.146139	NA	CCDC8	3.42375	0.0855388	0.275856	0.212927	NA
OGFOD1P1	6.51102	-0.137587	0.303489	0.146243	NA	LINC00944	6.34413	0.0955724	0.268875	0.212957	NA
CYP51A1-AS1	1.71973	0.0737332	0.315276	0.14648	NA	LL09NC01-139C3.1	1.07785	-0.0584665	0.287351	0.213023	NA
HMGB1P8	9.31942	-0.151779	0.293243	0.146553	NA	NHP2P2	1.75813	-0.0700468	0.283677	0.213083	NA
CLIC4P2	5.31556	-0.129206	0.307361	0.146574	NA	RP4-622E21.1	2.18658	0.0589526	0.287224	0.213089	NA
IFNW1	0.869065	-0.0515285	0.313898	0.146639	NA	RP11-4C20.3	3.43465	-0.0841278	0.276675	0.213111	NA
MIR4425	0.869065	-0.0515285	0.313898	0.146639	NA	RP11-421K1.1	0.786599	0.0478438	0.289267	0.213181	NA
RP11-745A24.3	0.869065	-0.0515285	0.313898	0.146639	NA	RP11-158H5.8	1.05527	0.0422321	0.289826	0.213188	NA
CAPZA1P3	2.63146	0.0965369	0.314806	0.146672	NA	KLF3-AS1	6.39007	0.0876914	0.274401	0.213271	NA
ENPP7P8	1.83214	0.0693344	0.315073	0.146796	NA	CTC-548K16.6	1.15367	-0.0546471	0.288155	0.213362	NA
SYPL1P2	10.2067	-0.159299	0.285055	0.146809	NA	USHBP1	2.10386	-0.0746562	0.281651	0.213385	NA
LINC00514	1.15338	0.0620883	0.314659	0.146894	NA	AC093732.1	0.7935	0.0479352	0.289238	0.213412	NA
AIRN	0.70321	-0.0558856	0.314216	0.147061	NA	RPL31P52	3.47497	-0.0766652	0.280683	0.21344	NA
AC015933.2	2.68139	0.0826723	0.315339	0.147122	NA	SMIM10L2B	8.08911	-0.109589	0.256496	0.213553	NA
RP11-203M5.7	9.36435	0.149466	0.294844	0.147223	NA	CASC8	0.808247	0.0476023	0.289267	0.213596	NA
MORF4L2-AS1	6.88531	-0.134674	0.304596	0.147227	NA	ZIC2	7.19517	-0.111247	0.25474	0.213903	NA
SUB1P4	1.27926	-0.0793563	0.315322	0.147236	NA	RP11-67L17.1	0.911828	0.0450519	0.289519	0.214124	NA
TSPEAR-AS2	1.65171	0.0732624	0.315178	0.147407	NA	IL17RE	2.64583	-0.074443	0.281612	0.214143	NA
RP11-402G3.6	1.79231	-0.0829102	0.315297	0.147467	NA	RP11-131M11.2	2.04411	0.0630062	0.285922	0.21457	NA
MMEL1	9.2019	0.151853	0.292472	0.147616	NA	PATE4	0.937051	-0.0444255	0.289552	0.21457	NA
B3GALT5	7.26772	0.140299	0.301262	0.14763	NA	FCN3	0.718788	-0.0461092	0.289374	0.214572	NA
RP11-477I4.4	3.73403	0.10261	0.313966	0.147656	NA	DDX18P4	3.16392	0.0760807	0.280744	0.214625	NA
RP11-20I23.8	4.78139	0.123495	0.309098	0.147802	NA	ANKRD20A9P	0.699408	-0.0427988	0.289694	0.214661	NA
RP11-702N8.3	4.10752	0.11091	0.312466	0.148062	NA	KIF1A	1.56188	0.04977	0.288878	0.214771	NA
LINC02388	2.51948	-0.102795	0.313845	0.148135	NA	EIF4A1P9	2.14159	-0.0740547	0.281673	0.214799	NA
PCSK5	5.2727	0.101844	0.31397	0.14815	NA	AC005618.10	3.70052	0.0799651	0.278623	0.215159	NA
MESP2	3.60542	0.110194	0.312575	0.148223	NA	RP13-554M15.7	8.14333	-0.0980823	0.26623	0.215226	NA
RPL35AP19	2.90685	-0.100178	0.314156	0.148257	NA	LINC01222	3.45731	0.0718777	0.282522	0.215498	NA
RP11-66N24.3	0.96765	0.0658349	0.314789	0.148298	NA	AC012531.25	3.4519	-0.0892879	0.272733	0.215656	NA
LINC02621	1.77346	0.0697636	0.314968	0.148381	NA	CD72	6.17413	0.0989873	0.265301	0.215843	NA
RP11-58O3.3	0.850783	-0.0516483	0.313836	0.148408	NA	RP11-192H23.7	1.3378	0.0540211	0.288034	0.215897	NA
FAM230I	1.17787	0.0611036	0.314502	0.14848	NA	TMEM185AP1	3.18996	-0.0897613	0.272339	0.215917	NA
PDE2A-AS2	8.19299	0.136105	0.303297	0.148497	NA	MIR3945HG	3.83588	0.0785777	0.279215	0.215933	NA
RP11-337C18.4	6.82112	-0.142437	0.299438	0.148512	NA	LINC01602	3.46431	0.071418	0.28264	0.215967	NA
RP11-73E6.2	0.936384	-0.0586502	0.314335	0.148591	NA	SMIM18	2.11451	-0.0711355	0.282758	0.215979	NA
RP11-360O19.5	2.61914	-0.101459	0.31392	0.148665	NA	FGL1	7.24104	-0.0990996	0.265142	0.21606	NA
JAKMIP2-AS1	1.69186	-0.0760521	0.31511	0.148893	NA	RP11-417L19.2	1.05422	-0.0577571	0.287169	0.216217	NA
GRHL3	1.07528	0.0627812	0.314578	0.148911	NA	MFAP4	1.06432	-0.0454176	0.289337	0.216257	NA
RPL23AP75	4.17033	0.102554	0.313704	0.149013	NA	CTD-2231E14.8	2.61871	0.0705205	0.282906	0.216652	NA
KCNE1	4.38161	-0.133316	0.304529	0.149028	NA	PSG4	1.08183	0.0402814	0.289767	0.216752	NA
APOM	9.68498	0.151866	0.291483	0.149071	NA	RP11-463M14.1	3.47183	-0.0700256	0.283077	0.216862	NA
SPIN2A	10.039	-0.150545	0.292611	0.149245	NA	AF127577.13	0.971437	0.0426928	0.28957	0.216893	NA
RP11-322E11.2	1.29361	0.0577114	0.314232	0.149359	NA	RP11-80P20.3	6.89734	-0.085076	0.275219	0.216899	NA
RP11-151A6.4	6.24399	0.126431	0.307482	0.149363	NA	RHBDL3	5.1883	-0.0899555	0.2719	0.217096	NA
ZBED2	1.37553	0.057033	0.314183	0.149415	NA	HEPACAM2	0.915254	0.0448755	0.289335	0.217178	NA
LINC02333	1.31394	0.0570521	0.314182	0.149451	NA	TCEA1P4	1.2631	-0.055907	0.287496	0.217252	NA
CLLU1	0.880113	-0.0589093	0.314305	0.149484	NA	RPS26P21	3.52035	-0.0834946	0.276094	0.217379	NA
SLC17A4	1.9886	0.0647533	0.31465	0.149503	NA	PGDP1	7.2137	-0.102479	0.261811	0.217424	NA
RPL39P16	2.73098	-0.106421	0.312957	0.149667	NA	RP11-230C9.4	0.839725	0.0448244	0.289314	0.217576	NA
KB-1460A1.2	4.06455	0.12041	0.30953	0.149691	NA	RNF32-AS1	2.40436	-0.0732789	0.281502	0.217772	NA
CTD-2195B23.3	1.47883	0.074887	0.315012	0.149703	NA	ZNF720P1	2.79693	0.0646792	0.284939	0.217861	NA
CHRNE	5.8654	0.123313	0.308543	0.149704	NA	RP11-849N15.3	3.14263	0.0759191	0.280198	0.217938	NA
RP11-10O17.1	1.44749	-0.0792067	0.315056	0.14973	NA	CTD-3118D7.1	0.832191	0.0468407	0.289041	0.218012	NA
RP11-834C11.11	0.973231	-0.0701144	0.314869	0.149792	NA	NTS	1.01181	-0.044799	0.289286	0.218042	NA
BBOX1	3.87315	0.104813	0.313198	0.149815	NA	RP5-827E24.1	1.55518	-0.0547369	0.287669	0.218112	NA
RP11-545A16.1	1.11574	0.0610865	0.314421	0.149842	NA	FAM47E-STBD1	0.871048	0.0453542	0.289207	0.218282	NA
CTD-2342J14.6	1.33868	-0.0827362	0.315017	0.149862	NA	AC002310.14	1.48165	0.0512283	0.288335	0.218384	NA
RP11-775C24.3	5.71984	0.0950561	0.3144	0.149864	NA	LINC01479	1.80727	-0.0635437	0.285248	0.218389	NA
CYP19A1	9.63164	0.146266	0.295847	0.14994	NA	PLIN1	2.17212	-0.0677405	0.283695	0.218748	NA
TFAP2E-AS1	3.84478	0.115584	0.310842	0.150064	NA	CTD-2135D7.2	2.49212	0.0544799	0.287646	0.218906	NA
LINC01844	3.83437	0.0912294	0.314635	0.150226	NA	ATG9B	6.9463	-0.100958	0.262659	0.219	NA
ZNRD2-AS1	5.46522	0.13605	0.302557	0.150246	NA	LINC01359	0.848088	0.0451192	0.289171	0.219226	NA
AC002310.10	5.54574	-0.131873	0.304724	0.150307	NA	ZBTB32	0.848088	0.0451192	0.289171	0.219226	NA
CTSLP3	3.3923	-0.105525	0.31295	0.150419	NA	LINC00870	4.93285	-0.096053	0.26671	0.219231	NA
RABGAP1L-IT1	8.17943	0.126524	0.307057	0.150465	NA	RPL32P9	0.8818	0.0449154	0.289193	0.219248	NA
RP11-76E17.4	7.73698	-0.126187	0.307186	0.150488	NA	AC104306.1	4.12225	0.0607733	0.28598	0.219425	NA
RP11-147B14.1	3.86796	0.0965354	0.314152	0.150502	NA	SLC12A5	4.64145	-0.0920238	0.269779	0.219455	NA
RP11-159H10.3	1.88393	0.0659386	0.314635	0.150586	NA	RP11-73K9.3	1.23433	-0.0513133	0.288217	0.219569	NA
RP3-324O17.7	1.7547	0.0706855	0.314809	0.150767	NA	RP11-417L19.6	5.85597	-0.0969964	0.265843	0.219578	NA
KLK2	1.76834	0.0707883	0.314806	0.150843	NA	RP11-44N12.4	0.765371	0.046952	0.288904	0.219687	NA
CBLN1	1.55299	0.0736624	0.314868	0.150999	NA	INSC	3.05812	-0.0787013	0.278386	0.219706	NA
IL20RA	2.01362	-0.077306	0.314901	0.151158	NA	KMT5AP1	2.21828	-0.0785262	0.278426	0.219989	NA
CTD-3022L24.1	0.913402	-0.0574071	0.314117	0.151207	NA	RPS15AP6	7.42628	-0.0863705	0.273634	0.220043	NA
ST3GAL5-AS1	2.22583	-0.0831748	0.314846	0.151225	NA	COL23A1	2.67865	0.0664537	0.283952	0.22032	NA
RP11-134K1.2	1.03029	0.061887	0.314374	0.151409	NA	DENND6A-DT	0.958117	0.0414035	0.28947	0.22058	NA
GS1-251I9.2	1.10411	0.0617373	0.314362	0.151459	NA	RP4-671G15.2	0.932803	0.0426466	0.289352	0.220597	NA
HMGCLL1	1.14818	-0.0539027	0.313867	0.15154	NA	MEIG1	6.85706	0.0801572	0.277372	0.220638	NA
RP11-688H10.1	1.68052	-0.0813166	0.314842	0.151553	NA	AC074011.2	0.847594	0.0444908	0.289139	0.220814	NA
RP11-731J8.1	2.13338	0.0630769	0.314421	0.151665	NA	RP11-159H10.1	2.1463	0.0588797	0.286354	0.220845	NA
RP11-981G7.1	3.84285	0.0963271	0.313944	0.151841	NA	RGPD6	3.19504	0.0707735	0.282098	0.220901	NA
C17orf113	4.7396	-0.128388	0.305736	0.151915	NA	VWA5B2	1.37224	-0.0590487	0.286278	0.2211	NA
S100Z	3.15404	0.099008	0.313581	0.15213	NA	AL022344.7	1.30018	0.0530149	0.287746	0.221103	NA
PRB1	1.53846	0.073097	0.314743	0.152271	NA	ZNF682	4.5409	-0.0728148	0.281128	0.221133	NA
RP3-426I6.7	1.64154	0.0524848	0.313732	0.152399	NA	RP11-410B16.2	1.33551	0.0365541	0.289775	0.221173	NA
ANKRD35	1.10332	0.061012	0.314265	0.152415	NA	RPSAP3	4.40159	-0.0881334	0.272059	0.221554	NA
RP11-122A21.2	2.84541	-0.0978517	0.313671	0.152421	NA	RP11-350J20.15	0.972996	0.0420369	0.289334	0.221917	NA
RND1	2.07947	0.0842636	0.314664	0.152469	NA	RP11-522B15.1	0.727244	-0.0420269	0.289333	0.221959	NA
ST13P10	4.0597	-0.12161	0.308219	0.1526	NA	RP11-46H11.2	4.62716	-0.0926465	0.268631	0.221971	NA
AC007879.5	5.871	0.132006	0.303722	0.152628	NA	MIR5188	1.08779	0.0396609	0.28953	0.222129	NA
RP11-71G12.1	2.46473	0.0754721	0.314727	0.152799	NA	RP11-439E19.10	7.63477	0.0988598	0.26339	0.222581	NA
AC009961.5	4.92776	-0.105746	0.312391	0.152823	NA	RP11-253E3.1	7.94411	-0.109734	0.253143	0.222694	NA
RP11-723D22.2	2.8286	-0.103491	0.312787	0.152832	NA	TTC32-DT	0.789308	-0.0465506	0.288731	0.222851	NA
GPRC6A	2.67019	0.0789308	0.314725	0.152842	NA	HYDIN2	3.71385	-0.0892948	0.270895	0.222893	NA
NAV2-AS3	4.58694	-0.112337	0.310792	0.153465	NA	SPDYE6	7.96967	0.105367	0.257363	0.222949	NA
ELOCP29	2.22182	-0.0833303	0.314565	0.153521	NA	RP11-265N7.2	1.03237	0.0410582	0.289358	0.223128	NA
HSD17B13	1.75444	-0.0824987	0.314585	0.153554	NA	MRPS31P4	3.57461	-0.0855375	0.273438	0.223215	NA
CALCB	6.03864	0.126826	0.305816	0.153589	NA	FAM66A	1.4902	0.048017	0.288479	0.22325	NA
LINC00377	4.89605	0.0867286	0.3144	0.153723	NA	ENSG10010134611.1	1.39402	0.0506283	0.288018	0.223339	NA
RP11-176D17.3	6.55607	-0.129297	0.304611	0.153782	NA	RP11-483I13.6	3.16841	0.0606019	0.285528	0.223541	NA
CTB-158E9.2	9.92773	-0.156253	0.283056	0.153789	NA	CTB-60B18.10	4.50404	0.0895742	0.270502	0.223638	NA
MFAP1P1	6.00987	0.132191	0.303115	0.153879	NA	PPIAP35	6.93106	-0.109094	0.253419	0.223765	NA
CTD-2066L21.2	1.93946	0.06504	0.314366	0.153897	NA	RP11-225H22.4	0.940239	-0.0478275	0.288465	0.223827	NA
SNORD1B	4.90801	-0.126927	0.305572	0.15414	NA	RP11-533K9.3	1.45266	0.0497463	0.288139	0.223832	NA
DAPP1	1.29461	0.0569707	0.313936	0.154225	NA	FKBP2	2.19979	-0.0769508	0.278495	0.224	NA
ZFYVE9P1	1.45868	-0.0706081	0.314517	0.1543	NA	UBXN10	6.94398	-0.0977811	0.26389	0.224013	NA
RP11-326C3.11	2.07661	-0.0896036	0.314144	0.154311	NA	RP6-109B7.2	1.35116	0.0506107	0.287957	0.224095	NA
NPM1P26	5.19668	-0.139105	0.298733	0.1544	NA	EPB41L4B	3.0861	0.0604228	0.285514	0.224106	NA
RP4-607I7.1	3.76096	0.102082	0.312701	0.154404	NA	RP11-325L12.6	1.03321	-0.0484125	0.288343	0.224173	NA
RP11-90L20.2	9.97132	-0.153161	0.286321	0.154424	NA	RP1-144F13.4	5.20887	-0.0976443	0.263917	0.224319	NA
CGA	0.837048	-0.050124	0.313485	0.154531	NA	RP11-326I11.5	0.99542	0.0408801	0.289308	0.224319	NA
RP11-628O18.1	1.08793	0.0611612	0.314146	0.154572	NA	PACSIN1	0.575383	-0.0357808	0.289678	0.224337	NA
RP11-84D1.2	2.07094	-0.104552	0.312224	0.154631	NA	RP11-170L3.4	0.575383	-0.0357808	0.289678	0.224337	NA
LINC01659	1.1564	-0.0666231	0.314374	0.154645	NA	TP53TG3	0.575383	-0.0357808	0.289678	0.224337	NA
CXCL16	4.97533	0.110485	0.310937	0.154722	NA	RP5-977L1.2	5.01154	-0.101232	0.260756	0.224356	NA
RP11-78N15.1	2.38232	-0.0873188	0.314228	0.154764	NA	ANKRD22	0.782833	0.046309	0.288654	0.224419	NA
RP11-589C21.6	1.26302	0.057157	0.313918	0.154796	NA	TFEC	4.65487	0.0719426	0.280963	0.224461	NA
TPSB2	0.98538	0.0640891	0.314265	0.154807	NA	RP11-434D9.2	0.501799	-0.0379829	0.289536	0.224487	NA
LINC02605	1.10905	0.0605729	0.314088	0.155043	NA	LINC01775	1.14648	-0.0540498	0.287195	0.224489	NA
RP11-401I19.2	1.14691	-0.0531634	0.313657	0.155203	NA	ANKRD20A3P	0.98932	0.0413346	0.289232	0.224889	NA
C8orf44-SGK3	1.11634	-0.0645475	0.31425	0.155311	NA	GLYATL1	1.22422	-0.0540327	0.287149	0.225001	NA
RNU2-22P	1.10687	0.0605012	0.314063	0.155418	NA	RP11-443N24.2	0.986898	0.0415928	0.289196	0.22505	NA
AL162151.3	9.14167	0.153215	0.285497	0.155435	NA	CTD-2337I7.1	1.59035	0.0474503	0.288433	0.225053	NA
AGGF1P3	1.58727	0.0521316	0.313577	0.15554	NA	AGAP12P	2.12116	0.0562229	0.286594	0.225142	NA
IGHEP2	1.31391	-0.071966	0.314428	0.155652	NA	RP3-445N2.1	4.81958	-0.0849131	0.273396	0.225183	NA
RP1-310O13.13	1.07344	-0.0462311	0.313179	0.155691	NA	RP11-284F21.10	4.49827	0.0772783	0.278071	0.225241	NA
RP11-315L6.1	1.07344	-0.0462311	0.313179	0.155691	NA	IGFBP1	2.04439	0.0307287	0.289826	0.225316	NA
RP11-509A17.4	1.07344	-0.0462311	0.313179	0.155691	NA	UBA52P8	1.40403	-0.0633528	0.284372	0.225416	NA
BLNK	1.03469	0.0613742	0.314089	0.155696	NA	BBOX1	0.798663	-0.0387364	0.289433	0.225458	NA
PSG5	4.79903	-0.103743	0.312144	0.155719	NA	RP11-707P17.2	0.798663	-0.0387364	0.289433	0.225458	NA
RP11-510I6.2	1.1482	0.0594449	0.313987	0.155816	NA	CDH8	8.01846	0.101432	0.260232	0.225459	NA
RP11-495P10.9	0.777608	-0.0614351	0.314075	0.155964	NA	RP11-462B18.3	0.79849	-0.0387307	0.289432	0.225493	NA
LINC01897	1.27366	0.05674	0.313834	0.155968	NA	SLC9A9	8.73789	0.100674	0.260784	0.2259	NA
MAFG-DT	7.74707	0.138791	0.298175	0.155973	NA	RP11-793H13.14	2.0042	0.059281	0.285641	0.225968	NA
CTD-2540F13.2	3.8964	0.117401	0.308597	0.156112	NA	ATP6V1B1	0.499568	-0.0378052	0.289478	0.225982	NA
KLC3	1.07944	0.0598551	0.313982	0.156277	NA	AOC3	1.35991	0.0498071	0.287946	0.226023	NA
AC112721.2	2.76068	0.0755546	0.314381	0.15639	NA	RNU6-32P	0.899534	-0.047214	0.288386	0.22618	NA
RP11-466F5.4	1.02352	0.0610118	0.314029	0.156405	NA	ODAD1	1.28538	0.0529343	0.287286	0.226199	NA
AC104532.4	4.42135	0.121187	0.307145	0.156472	NA	AC008697.1	0.840151	0.0442434	0.288812	0.226276	NA
SEPTIN14P12	1.30553	0.0558562	0.313758	0.156493	NA	RP11-36I17.2	6.34431	-0.0999182	0.261227	0.226673	NA
PTPRK-AS1	3.20835	0.100383	0.312556	0.156533	NA	RP11-440G5.2	1.47181	0.0480466	0.28819	0.226932	NA
LINC01085	1.76542	-0.0786915	0.314333	0.156544	NA	SYNGAP1-AS1	1.89948	0.0625581	0.28444	0.227011	NA
ARHGAP11B	5.78667	-0.135054	0.300273	0.156691	NA	PPIAP7	0.703785	-0.0412027	0.289123	0.22704	NA
RP11-173C1.1	4.37946	0.120911	0.307165	0.156738	NA	GSTA8P	0.703612	-0.0411961	0.289121	0.227079	NA
BMPER	2.62452	-0.0788585	0.314302	0.156809	NA	RP6-91H8.5	1.17581	0.0382843	0.289386	0.227122	NA
CLDN7	0.832501	-0.0501416	0.313395	0.156902	NA	OACYLP	0.826193	0.0436693	0.288821	0.227283	NA
PNLIPRP1	0.832501	-0.0501416	0.313395	0.156902	NA	PADI2	1.36921	0.0511029	0.287581	0.227303	NA
RP13-204A15.5	0.832501	-0.0501416	0.313395	0.156902	NA	TNRC6B-DT	2.69115	0.0647452	0.283582	0.227426	NA
RP11-81A1.4	0.966206	-0.0682739	0.31425	0.156969	NA	RP11-357H14.16	1.17534	-0.0591838	0.285498	0.227432	NA
LINC02466	4.21872	-0.087093	0.313906	0.157231	NA	RP11-697E23.1	0.92992	0.0417772	0.28903	0.227582	NA
RPS23P6	1.97637	0.0833699	0.314105	0.157282	NA	COLEC12	0.670261	-0.0332327	0.28967	0.227585	NA
RP11-849F2.9	0.952753	0.0632311	0.314061	0.157398	NA	RP11-550P17.5	0.670261	-0.0332327	0.28967	0.227585	NA
KLHL2P1	1.96559	-0.0847291	0.314024	0.1574	NA	RP11-73M14.1	0.670261	-0.0332327	0.28967	0.227585	NA
RFX3-AS1	9.32846	0.137313	0.298431	0.157525	NA	MBOAT4	1.34667	0.0359454	0.289525	0.227698	NA
RP11-379B18.9	3.543	0.113882	0.309235	0.157773	NA	PLEK	0.773239	0.0458925	0.288481	0.227717	NA
MIR548Y	1.84078	0.0646129	0.314084	0.157801	NA	CTD-2574D22.2	6.94492	0.0921846	0.267409	0.22786	NA
RPS12P4	2.75119	0.0872107	0.313816	0.157836	NA	HMGN1P4	0.892869	0.0432872	0.288833	0.22786	NA
AC005740.7	2.86615	-0.0897146	0.3136	0.157988	NA	WDR64	2.12995	0.0589526	0.285512	0.227916	NA
HMGA1P2	9.61819	0.153353	0.283202	0.158183	NA	CTC-529G1.1	0.97316	-0.0505513	0.287635	0.227976	NA
RPL21P119	4.39609	0.110569	0.310056	0.158202	NA	RP11-78O7.2	4.7473	-0.0981217	0.262402	0.228063	NA
C16orf46	1.81564	-0.0681326	0.314148	0.158246	NA	RP11-299G20.2	1.12545	-0.0523401	0.287239	0.228137	NA
RP11-700H6.1	7.74987	0.137868	0.297636	0.158384	NA	AC007362.3	1.32771	0.0509469	0.287526	0.228301	NA
RP11-334L22.1	1.52743	-0.0616501	0.313932	0.158472	NA	RP11-504G3.4	1.90581	0.0615219	0.28463	0.228324	NA
RP11-87G24.3	4.59651	-0.120055	0.306936	0.158496	NA	RP11-556O5.7	1.56379	0.0466238	0.288321	0.228342	NA
AC005160.3	1.2903	-0.0667618	0.31409	0.158602	NA	RPL7AP65	1.02797	-0.0550895	0.286555	0.228343	NA
CLYBL-AS2	1.96948	-0.0711606	0.314156	0.158708	NA	LINC00243	3.9641	0.0728808	0.279805	0.228469	NA
TAS2R6P	2.01257	-0.0723487	0.314157	0.158788	NA	TPT1P3	4.36548	-0.0908651	0.268264	0.228533	NA
TSEN15P1	8.86644	0.141591	0.294612	0.158839	NA	RP11-423E7.2	1.34593	0.0504264	0.287606	0.228618	NA
MAP3K8	2.78964	-0.093198	0.313087	0.159065	NA	RP3-405J10.3	0.978815	0.0409448	0.289052	0.228773	NA
CTD-2227E11.1	7.70399	-0.127193	0.303605	0.159157	NA	PEAR1	1.20557	-0.0510244	0.287462	0.228844	NA
RP3-453A3.2	6.04826	0.124762	0.304687	0.159353	NA	XAGE3	2.52913	-0.072576	0.279887	0.228875	NA
CTD-3154N5.1	1.96662	0.0834748	0.313841	0.159384	NA	AC018693.6	0.91843	0.0414823	0.288984	0.228926	NA
PRSS22	2.50822	0.0878957	0.313549	0.159395	NA	HAUS1P2	1.33004	0.0527418	0.287067	0.228991	NA
PCDHB7	2.75117	0.0756682	0.314086	0.159399	NA	ZSCAN5C	1.29104	-0.0509904	0.287446	0.229108	NA
EIF4A2P1	6.5036	-0.130961	0.30151	0.159429	NA	RNU6-1301P	1.9739	-0.0736675	0.279267	0.229218	NA
RP11-167N4.4	1.75593	0.0686066	0.314065	0.159438	NA	RP11-89C3.3	1.44175	0.0472424	0.288151	0.229249	NA
BTF3P13	6.25225	-0.125252	0.30437	0.15961	NA	CTC-436P18.4	4.39455	0.0768628	0.2775	0.229347	NA
LINC02008	1.35994	0.054165	0.313517	0.159623	NA	TAS2R1	0.766712	-0.0454929	0.288422	0.229413	NA
RP11-62H7.3	9.32223	-0.148141	0.288136	0.15963	NA	XXbac-BPGBPG34I8.5	5.6177	-0.0842809	0.27279	0.229645	NA
RP4-603I14.3	1.97147	-0.0861577	0.313639	0.159684	NA	RNF7P1	3.12578	-0.0755618	0.278163	0.22969	NA
KRT8P13	1.90448	0.0866127	0.313607	0.159684	NA	SRD5A3-AS1	2.50223	-0.0716079	0.28018	0.229971	NA
RP11-793A3.2	3.5358	-0.117358	0.307562	0.159694	NA	LIMD1-AS1	1.10739	0.038417	0.289225	0.230173	NA
CTD-2530H12.2	1.04118	0.0597334	0.313773	0.15983	NA	RP11-51I5.2	0.865551	0.0431629	0.288696	0.230304	NA
RNU4ATAC16P	2.38111	-0.0899695	0.313295	0.159904	NA	RP11-19C24.1	0.772993	-0.0378885	0.289243	0.230742	NA
STK24-AS1	2.96923	-0.113565	0.308756	0.159911	NA	KB-1460A1.1	7.92708	-0.105052	0.255077	0.230838	NA
LINC02123	1.58473	0.0512562	0.313341	0.15997	NA	OR8B1P	1.56857	0.0460914	0.288217	0.230969	NA
TRIM51BP	6.16247	0.116495	0.307779	0.159984	NA	AP001432.14	4.47838	0.0893517	0.268773	0.231072	NA
LRRC37A4P	10.2708	0.147655	0.288084	0.160473	NA	RP11-573N10.1	1.90018	0.0573388	0.285631	0.231144	NA
RNU6ATAC27P	1.66139	0.0698468	0.313996	0.16049	NA	CYSRT1	7.61745	0.104418	0.255599	0.231152	NA
OPN5	3.60361	-0.080116	0.313855	0.160548	NA	RP11-290H9.5	0.828593	0.0437241	0.288564	0.231173	NA
CTA-280A3.2	1.0507	0.0598816	0.313735	0.160598	NA	RANBP20P	4.88536	0.0829009	0.27332	0.231421	NA
SEPTIN7P8	0.974651	0.0623873	0.313815	0.160777	NA	FAM66B	2.45934	0.0686539	0.281331	0.231507	NA
BMP6	1.03183	0.0594655	0.313707	0.160789	NA	RP11-1082L8.3	2.64334	0.0663068	0.28234	0.231665	NA
MAP2K4P1	10.2396	-0.130105	0.301427	0.160814	NA	RP11-45F15.1	0.938375	0.0407349	0.28891	0.231703	NA
RP1-78O14.1	1.1602	-0.0592575	0.313697	0.160822	NA	ACKR4	1.50826	-0.0589853	0.285054	0.231727	NA
OOSP1	1.22502	0.0556684	0.313529	0.160981	NA	HTRA3	1.34961	0.050403	0.287338	0.231785	NA
LINC00365	1.6032	0.0710026	0.313953	0.161087	NA	RP11-857B24.5	1.37839	0.0489861	0.28763	0.2318	NA
SEC61GP1	1.28634	-0.07547	0.313912	0.161201	NA	RNU6-882P	1.31701	-0.0466685	0.288057	0.231829	NA
RP11-462B18.2	1.09233	-0.0628853	0.313803	0.161221	NA	LINC00686	3.91582	0.0858714	0.271132	0.231965	NA
SUSD4	1.98445	0.062609	0.313789	0.161309	NA	CTD-2562J15.8	1.53753	-0.0564195	0.28579	0.232159	NA
RP11-527N22.2	1.78732	-0.0754164	0.313895	0.161388	NA	KCNK15	6.2157	-0.100242	0.259242	0.23222	NA
MIR7111	2.09247	0.0812651	0.313687	0.161581	NA	RNVU1-3	2.6778	-0.0774732	0.276563	0.232299	NA
RP5-1085F17.4	10.273	-0.147002	0.287998	0.161637	NA	SNORD83A	2.87262	0.0746649	0.278162	0.232331	NA
RP11-907D1.3	1.11284	0.0577102	0.313585	0.161689	NA	C6orf163	7.63138	0.0923913	0.266026	0.232395	NA
ACADL	3.05009	0.0800952	0.313725	0.16171	NA	RP11-57K17.1	1.03667	0.0385032	0.289106	0.232399	NA
CTC-448F2.4	1.79194	-0.0628765	0.313758	0.161904	NA	RP11-129B9.2	4.77674	-0.0916731	0.266595	0.232442	NA
AC126365.1	2.52162	-0.097272	0.312032	0.161986	NA	RP1-167A14.3	2.37893	-0.0731799	0.278934	0.232493	NA
TAS2R12	9.77381	-0.134172	0.298447	0.161997	NA	RP11-98D3.2	6.67148	0.0862571	0.27066	0.232775	NA
AGBL1	7.75644	0.10967	0.309356	0.162009	NA	XXbac-BPGBPG55C20.2	4.86815	0.0888445	0.268723	0.2328	NA
RP3-414A15.10	7.92555	-0.128795	0.301647	0.162086	NA	MEOX2	1.54579	0.0461432	0.288072	0.232866	NA
CCDC154	6.3524	-0.139208	0.294755	0.162139	NA	RP11-864G5.1	2.193	-0.0665732	0.28203	0.232979	NA
RP11-462D18.2	1.44142	0.0711297	0.313846	0.162347	NA	VIL1	1.02444	0.0384369	0.289083	0.232989	NA
ZFP57	1.11151	0.058251	0.313563	0.162518	NA	RPGRIP1	5.93169	-0.0960305	0.262795	0.232993	NA
IGFBP7-AS1	8.21316	-0.137534	0.295789	0.162628	NA	RP11-480D4.7	5.0049	0.0768394	0.276739	0.233298	NA
RP11-404F10.2	2.60522	0.0875185	0.313121	0.162678	NA	RP11-325L12.5	2.05088	-0.0661305	0.282163	0.233368	NA
RP11-791I24.5	2.13791	0.0827026	0.313479	0.162683	NA	PTPRN2	1.37042	0.0494388	0.287399	0.233475	NA
MT-TI	7.73167	-0.124975	0.3034	0.162693	NA	OR52H1	1.0606	0.0380876	0.28909	0.233507	NA
SLC25A38P1	2.48393	0.0910901	0.312747	0.162745	NA	RP11-873E20.1	5.13848	-0.0933755	0.264911	0.233515	NA
HMGB1P26	1.27924	-0.0708741	0.313796	0.162935	NA	MIR4766	0.944432	0.040745	0.288799	0.233671	NA
PPP1R26-AS1	10.0948	-0.126637	0.3024	0.163131	NA	MAGI2-AS1	2.69996	-0.0647006	0.282713	0.233705	NA
RP11-227D13.4	4.29538	-0.115928	0.307045	0.163217	NA	RP11-699C17.1	0.835074	0.0431284	0.288482	0.233765	NA
RP4-687F11.2	4.39009	0.105665	0.310099	0.16327	NA	PLCE1-AS1	0.925188	0.0408673	0.288776	0.233813	NA
RP11-414C23.1	8.00108	-0.131508	0.299557	0.163333	NA	RP11-462D18.4	1.41899	0.048383	0.287576	0.233948	NA
HNRNPA1P76	6.05138	-0.1203	0.305234	0.163552	NA	KPNB1-DT	5.55995	-0.0964099	0.262134	0.23414	NA
S1PR5	1.55421	0.0499231	0.313124	0.163592	NA	GABRG3	1.70503	0.0432287	0.288442	0.234168	NA
PIPOX	8.02898	-0.14247	0.291179	0.163632	NA	LINC02324	0.938027	0.0402165	0.28883	0.234214	NA
SRP14P4	4.09574	0.0993889	0.311351	0.163682	NA	LSMEM2	0.83409	0.0430762	0.288458	0.23427	NA
RP5-1042K10.12	1.17716	0.0555204	0.313382	0.163831	NA	SLC51B	2.70324	0.0648717	0.282561	0.234276	NA
RP4-740C4.7	8.46489	-0.141266	0.292138	0.163834	NA	TMEM240	0.84719	-0.0491818	0.287384	0.234308	NA
RP11-513D5.2	1.62354	-0.0889638	0.312787	0.164035	NA	SYCP2L	2.20509	0.0547663	0.286031	0.234317	NA
RAB5CP1	4.40391	0.111227	0.308388	0.164036	NA	LINC01132	0.7156	-0.0366447	0.289167	0.23461	NA
BNIP3P42	2.82456	-0.0750168	0.313644	0.164046	NA	AC012360.4	5.03343	-0.0958351	0.262477	0.234705	NA
LINC02084	1.85986	-0.0853282	0.313118	0.164075	NA	RP11-397E7.6	3.11	0.0696567	0.280334	0.234759	NA
PSTPIP1	4.38611	-0.122328	0.304148	0.164136	NA	DLX3	1.43529	-0.056709	0.285394	0.235003	NA
RP11-553N16.6	1.56561	0.0705721	0.313693	0.164158	NA	SRSF3P5	0.765956	-0.0449701	0.288111	0.2351	NA
RP11-315D16.4	4.0567	0.0945493	0.312063	0.164185	NA	HDAC2-AS2	1.60141	-0.0654195	0.282183	0.235301	NA
CTD-2035E11.3	2.44118	-0.104972	0.310024	0.164359	NA	PGAM1P5	1.30377	0.0515622	0.286761	0.23533	NA
RP11-407N8.6	0.930123	-0.0565661	0.313392	0.164484	NA	CTD-2666L21.2	3.74261	-0.0884556	0.268369	0.235394	NA
GOLGA8N	1.65421	0.0668393	0.313649	0.164573	NA	LINC00551	1.31521	-0.0585253	0.284767	0.235452	NA
ATP5PBP7	8.99462	-0.145472	0.287637	0.164649	NA	FBXW12	0.926098	0.0404518	0.288733	0.235471	NA
RNU7-125P	1.35346	-0.07845	0.313453	0.164795	NA	SBK1	3.4663	-0.0719725	0.279042	0.23548	NA
MIR2276	1.06761	0.0586299	0.313451	0.164795	NA	RP11-83M8.1	1.42336	0.0467851	0.287762	0.235517	NA
LRRC17	3.93661	0.110334	0.308417	0.164992	NA	RUFY1-AS1	1.29896	-0.0514121	0.286776	0.235556	NA
RP11-720N19.1	2.12112	-0.0973108	0.311471	0.165032	NA	GRK6P1	0.830459	0.0429198	0.288393	0.235651	NA
ZNF322P1	0.97251	-0.067665	0.313616	0.165086	NA	RP11-446H18.5	0.895989	0.0403759	0.28872	0.235862	NA
S100G	1.08368	-0.0626201	0.313536	0.165242	NA	SYN1	4.88544	0.0805173	0.273925	0.23587	NA
AC144568.4	0.929612	0.0610866	0.313493	0.165341	NA	MYO16	3.61142	0.0768925	0.276202	0.235872	NA
RP11-867O8.11	2.26336	-0.0976039	0.311344	0.165442	NA	PRICKLE2-AS1	0.953318	0.0400971	0.288731	0.236274	NA
RP11-93B14.9	2.50928	0.0871374	0.312746	0.165622	NA	RP3-426I6.5	1.32723	0.0489898	0.287256	0.236361	NA
RPL39P36	2.37374	0.0709982	0.313563	0.16565	NA	PABPC4-AS1	3.00748	-0.0660427	0.28172	0.236617	NA
AL133243.4	3.81785	0.100228	0.310797	0.165691	NA	ICOS	0.622953	-0.0388492	0.288856	0.236622	NA
RP4-613B23.7	1.3141	-0.0681929	0.313567	0.165742	NA	ACTG1P16	1.51098	-0.0633621	0.282846	0.236643	NA
WBP1P2	1.08298	0.0579621	0.313367	0.165925	NA	RAD21P1	4.82676	-0.0861957	0.269763	0.236693	NA
WDR82P2	5.39799	-0.125341	0.302007	0.16601	NA	C1orf147	1.25491	0.0511992	0.286712	0.236842	NA
RNY3P14	1.09707	0.0577008	0.313353	0.166016	NA	RP11-454F8.2	7.98702	0.0932497	0.2641	0.23687	NA
IL15RA	2.8291	0.0934504	0.311912	0.166045	NA	RP5-858L17.1	3.22049	-0.0788316	0.274794	0.236914	NA
RP3-449M8.9	3.4947	-0.104375	0.309785	0.166101	NA	RP11-1145F21.2	2.69234	0.0599174	0.284104	0.237004	NA
LINC01553	1.29582	0.0537504	0.313197	0.166148	NA	RPL21P5	2.61378	0.0639522	0.282518	0.237277	NA
RBM22P4	1.10816	-0.0589674	0.313376	0.166326	NA	CCNA1	0.796677	0.0418629	0.288437	0.237399	NA
HAUS6P3	9.4617	-0.135662	0.295347	0.166386	NA	KYAT1	4.48333	-0.0932107	0.263985	0.23741	NA
ADAMTS15	1.18487	0.0549021	0.313225	0.166534	NA	RPL7AP14	1.10413	-0.051891	0.286479	0.237524	NA
RP11-62P16.1	3.02598	0.0834598	0.312939	0.166612	NA	RP11-63M22.3	3.53083	-0.0702208	0.279587	0.237583	NA
RP11-368I7.6	4.82149	-0.122439	0.303244	0.166632	NA	ARL2BPP4	0.482736	-0.0364561	0.289043	0.2377	NA
RP1-296G17.4	3.62925	0.102574	0.310056	0.166832	NA	CTD-2256P15.3	2.01407	0.0582196	0.284596	0.237789	NA
RP11-65N13.6	9.5812	-0.144358	0.287331	0.166953	NA	FAM53B-AS1	2.199	-0.0710944	0.279099	0.237807	NA
CTD-2228A4.1	5.40946	-0.102074	0.310145	0.166954	NA	CTD-2588C8.8	3.2399	0.0691623	0.280069	0.237869	NA
GPRIN3	9.20435	-0.132633	0.29724	0.166974	NA	CTB-58E17.3	0.620722	-0.0387002	0.288806	0.237907	NA
E2F6P3	2.16335	-0.0956768	0.311358	0.167224	NA	LINC01592	0.620722	-0.0387002	0.288806	0.237907	NA
RHAG	1.19141	0.0546206	0.313179	0.167272	NA	RP11-142C4.6	0.794807	0.0425163	0.288308	0.237965	NA
CTC-458I2.2	1.18779	-0.0723424	0.313391	0.167367	NA	RBPJP5	1.95704	0.0586214	0.284437	0.237992	NA
PPEF2	1.49775	0.0503239	0.312991	0.167461	NA	PLAC9	1.66867	-0.0600944	0.283915	0.238022	NA
RP11-154D6.2	1.49775	0.0503239	0.312991	0.167461	NA	SNORD6	3.43393	-0.0798644	0.27387	0.238142	NA
TTC22	0.969272	0.0589157	0.313301	0.167625	NA	RPL36AP33	0.967229	0.0398733	0.288637	0.238497	NA
AC115522.3	1.22031	0.0541618	0.313142	0.167672	NA	RP11-379H8.1	1.07131	-0.0504913	0.28673	0.238547	NA
EGFLAM-AS2	0.987212	-0.0443685	0.312691	0.167699	NA	ACTC1	1.02116	-0.0466641	0.287532	0.238904	NA
RP11-580P21.1	0.987212	-0.0443685	0.312691	0.167699	NA	LRRC37A15P	0.893772	-0.0457905	0.287697	0.238919	NA
PTCSC1	1.25179	0.0535069	0.313114	0.167739	NA	MS4A13	1.08554	0.0373382	0.2889	0.238937	NA
RP1-310O13.7	0.928183	-0.0665233	0.313407	0.167789	NA	CTC-268N12.3	4.97254	-0.0935398	0.263257	0.239042	NA
SAMD13	9.67146	0.140213	0.290856	0.167807	NA	CTC-439N6.1	0.945243	0.0398044	0.288615	0.239051	NA
AC010745.2	1.5631	0.0497362	0.312948	0.167878	NA	RP11-114F3.4	1.38959	0.0466267	0.287517	0.239197	NA
RP11-320N21.3	1.26545	-0.0696913	0.313381	0.167961	NA	IFITM10	0.841538	0.0423402	0.288256	0.239221	NA
RP11-220C2.1	3.46684	-0.0991303	0.310574	0.167972	NA	AC139887.4	0.782095	-0.037207	0.288899	0.239252	NA
RN7SKP154	0.906815	-0.0556475	0.313182	0.167975	NA	SPTLC1P1	4.37778	0.0779287	0.274884	0.23927	NA
AC114765.2	0.773062	-0.0481592	0.312859	0.168292	NA	MAGEA8	1.0561	0.0373912	0.288861	0.23964	NA
RBM15-AS1	4.27148	0.110538	0.307491	0.168357	NA	RP11-292E2.2	3.05052	0.0699687	0.279372	0.239642	NA
SLC38A5	2.96888	0.0965711	0.310982	0.168439	NA	STRA6LP	5.13015	0.0832513	0.271186	0.239793	NA
HMGN1P30	1.65422	-0.0786422	0.313031	0.168565	NA	FGR	0.653865	-0.0319896	0.289294	0.239864	NA
CTC-436K13.3	1.27954	0.0533288	0.313067	0.168623	NA	PACRG-AS3	0.653865	-0.0319896	0.289294	0.239864	NA
RP11-13K12.2	0.975191	-0.0549055	0.313117	0.168773	NA	PLCE1-AS2	0.653865	-0.0319896	0.289294	0.239864	NA
BEND7	2.89931	-0.0861649	0.312399	0.168838	NA	RP1-122P22.4	0.653865	-0.0319896	0.289294	0.239864	NA
RP4-803A2.2	3.55663	-0.116344	0.305227	0.168869	NA	RP11-354M20.3	0.653865	-0.0319896	0.289294	0.239864	NA
EIF1P6	0.919925	0.0614765	0.31328	0.168931	NA	SCN7A	0.653865	-0.0319896	0.289294	0.239864	NA
BMPR1AP1	8.49843	-0.123633	0.301819	0.168988	NA	ESPN	6.02875	-0.100484	0.256662	0.239912	NA
SNORA16B	1.51691	0.0682613	0.313309	0.169007	NA	STXBP5-AS1	4.14403	0.0790013	0.274058	0.239938	NA
RP11-67L3.5	2.19547	0.0727887	0.313226	0.169049	NA	RP11-360L9.9	0.79735	0.0425556	0.288176	0.239978	NA
RP11-429J17.7	1.67625	0.0652202	0.3133	0.169204	NA	RP11-288G3.4	5.83877	-0.090437	0.26561	0.240008	NA
RP11-556O5.6	1.50103	0.0692224	0.313281	0.169233	NA	SLC17A7	3.05601	-0.0758014	0.276033	0.240107	NA
CTD-2139B15.5	1.60345	0.0664467	0.313292	0.169327	NA	IGBP1P4	1.4423	0.0457886	0.28759	0.240411	NA
LINC02363	1.50115	-0.0843111	0.312515	0.169343	NA	CTD-2308G16.1	0.897968	0.0399595	0.288518	0.240451	NA
DOCK8	8.83339	-0.127258	0.299628	0.169442	NA	MIR590	2.29128	-0.0673763	0.280513	0.240531	NA
SNORA77	2.81171	0.0920296	0.311548	0.169558	NA	RP11-382D8.3	2.25516	0.0537052	0.285696	0.240592	NA
USP50	10.5216	-0.146501	0.283128	0.169646	NA	RP11-458F8.1	0.897277	0.0399351	0.28851	0.240667	NA
RP11-893F2.13	10.26	-0.141989	0.288019	0.169775	NA	RP11-665O4.1	5.5335	-0.0764301	0.275507	0.240838	NA
TARID	4.48291	-0.108589	0.307746	0.169812	NA	LINC01395	1.89145	-0.0583229	0.2842	0.24088	NA
USP32P2	1.77313	-0.0732192	0.313141	0.169829	NA	ADHFE1	5.17475	0.0838072	0.270527	0.240919	NA
ADCY8	4.11991	0.0930055	0.311319	0.170024	NA	RP11-335J9.1	4.22694	0.0788859	0.273887	0.24113	NA
ADGRF1	2.1479	-0.079661	0.312804	0.170032	NA	RP11-576C12.1	0.812689	0.0422506	0.28815	0.241166	NA
RP4-537K23.4	0.901444	-0.0550829	0.313059	0.170087	NA	ANKRD49P2	3.14293	-0.060169	0.283488	0.241236	NA
CGB3	1.12154	0.054824	0.313049	0.170109	NA	PTK6	2.17819	-0.0674469	0.280359	0.241304	NA
RP11-403A21.1	2.49247	-0.0850042	0.312344	0.170126	NA	CTD-2168K21.3	0.807117	0.0421237	0.288161	0.24131	NA
OR6W1P	0.973974	-0.0622493	0.313213	0.170147	NA	NKX1-2	0.889982	0.0398372	0.288484	0.241372	NA
CTD-2288O8.1	1.05246	0.0570526	0.31311	0.170195	NA	RP11-122M14.1	0.917534	0.0398502	0.288475	0.241491	NA
FAM180A	7.05007	0.124521	0.30089	0.170234	NA	RP11-36D19.9	2.24789	-0.061047	0.283118	0.241504	NA
RP11-179A7.2	10.5565	0.123509	0.301407	0.170318	NA	CTD-2012J19.3	1.24351	0.0506609	0.286425	0.241537	NA
RP11-244N9.6	1.18191	0.0537431	0.313001	0.170367	NA	RPL35AP11	1.38131	-0.0579142	0.284252	0.241656	NA
RP11-395N21.2	2.39053	0.0726824	0.313098	0.170482	NA	TMEM254-AS1	3.59604	0.0784475	0.274057	0.241693	NA
RP5-900K19.2	5.82246	-0.136795	0.292389	0.170507	NA	RP11-548L20.2	4.33181	-0.0851313	0.269332	0.241838	NA
GDF6	0.98594	-0.0438937	0.312581	0.170562	NA	SULT1B1	1.06528	0.0372	0.288776	0.24184	NA
OR12D3	0.98594	-0.0438937	0.312581	0.170562	NA	TMEM132D-AS1	2.08612	0.0564098	0.284733	0.241879	NA
RP11-1057B8.2	0.98594	-0.0438937	0.312581	0.170562	NA	TNRC18P2	0.757756	0.0438397	0.287834	0.242004	NA
RP11-445O3.2	0.98594	-0.0438937	0.312581	0.170562	NA	RP11-274J7.2	1.12968	-0.0485369	0.286887	0.242077	NA
DISP2	8.24272	-0.143292	0.286155	0.170598	NA	CFAP206	1.09718	-0.0475487	0.287098	0.242183	NA
DAB1	1.60803	0.065006	0.313197	0.170638	NA	QRICH2	3.61725	0.0724016	0.277623	0.242214	NA
PCDHGB9P	1.56919	0.0653668	0.313195	0.170673	NA	AF064858.6	4.30857	-0.0856897	0.268804	0.242281	NA
RCN1P1	6.57316	-0.110741	0.306815	0.170696	NA	RP11-545E17.13	1.17301	-0.0548763	0.285173	0.242306	NA
RP3-414A15.11	1.61131	0.0654313	0.313188	0.170758	NA	RP11-480A16.3	0.809576	0.0421123	0.288094	0.242425	NA
PDGFRL2P	1.58641	0.0487994	0.312796	0.170764	NA	CTD-2185K10.1	0.877929	0.0397299	0.288439	0.242453	NA
RP11-29H23.4	2.49137	-0.0955614	0.310734	0.170856	NA	CTD-2369P2.8	2.00683	0.0576691	0.284243	0.242469	NA
GADD45G	7.06715	0.118057	0.303852	0.170968	NA	UPF3AP2	4.51596	-0.0899418	0.265374	0.242489	NA
AC013470.8	1.44255	0.067884	0.313151	0.171043	NA	TEX13C	3.04224	-0.0612557	0.282875	0.242752	NA
PRKN	4.26302	0.0982351	0.310165	0.171066	NA	SETP4	1.45636	-0.0579704	0.284063	0.243111	NA
CTD-2008E3.1	9.35583	-0.138607	0.290505	0.171076	NA	TINAG	1.37353	0.0472903	0.287078	0.243148	NA
RP11-295M18.6	1.77085	0.0643905	0.313156	0.171209	NA	RP11-131L23.1	2.4197	0.0659291	0.280799	0.243151	NA
PGPEP1L	0.931442	-0.0545733	0.312982	0.171338	NA	TNFAIP8L3	3.04274	0.0691059	0.279233	0.243174	NA
RP11-30K9.5	8.0548	0.132051	0.295488	0.17177	NA	HYDIN	5.30475	0.0939024	0.261784	0.243236	NA
AC104534.2	3.18205	0.0808401	0.312479	0.172069	NA	MIR548A1HG	1.29243	0.0486885	0.286746	0.243372	NA
RAET1G	9.52023	0.126637	0.298948	0.172117	NA	RPL7AP53	4.1895	-0.090677	0.264497	0.243505	NA
RP11-383D22.1	1.17668	0.0534377	0.312897	0.172404	NA	HDAC4-AS1	4.39297	0.0872398	0.267262	0.243668	NA
YES1P1	5.75268	-0.126891	0.29862	0.172554	NA	RP11-216N14.7	5.39447	0.091003	0.264086	0.244022	NA
NALCN-AS1	6.06258	0.116334	0.304109	0.172595	NA	CTC-343N3.1	0.753313	0.0436062	0.287735	0.244117	NA
C9	3.33535	-0.0936482	0.310767	0.172665	NA	RTEL1P1	1.23931	0.0496243	0.28645	0.244206	NA
TMPRSS11A	1.22636	0.0534872	0.312886	0.172671	NA	CTD-2184D3.5	2.20932	0.0520574	0.285798	0.244334	NA
LA16c-306A4.1	8.08411	0.12424	0.300112	0.172763	NA	RP11-734B5.2	0.905569	0.0392741	0.288385	0.24458	NA
FRY-AS1	1.02812	0.0572339	0.312972	0.172864	NA	RP11-304F15.5	5.19223	-0.0903997	0.264449	0.244582	NA
RP11-685G11.1	1.4746	-0.0663026	0.313027	0.17288	NA	LRRC37A6P	5.05151	0.0859511	0.268036	0.244642	NA
RP11-318E3.9	3.98376	-0.125945	0.299026	0.172993	NA	RP3-467L1.6	6.46417	-0.0793096	0.272855	0.24472	NA
RGL3	1.14692	0.0537337	0.312877	0.173022	NA	ST13P10	2.10544	0.053184	0.28543	0.244804	NA
BRI3P1	0.993292	0.0570849	0.312949	0.17323	NA	KARS1P1	0.76308	0.0432446	0.287753	0.244823	NA
SBSN	3.35856	0.106697	0.307462	0.173411	NA	RP11-284M14.1	3.34535	0.0664813	0.280282	0.244834	NA
AC004231.2	1.39757	-0.0687883	0.312939	0.173502	NA	LHB	3.54134	0.0749702	0.275626	0.244868	NA
SRPK3	8.08974	0.118984	0.302607	0.173511	NA	SYCE3	3.4044	0.0745232	0.27583	0.245233	NA
RP11-210M15.1	2.10368	-0.0848804	0.311898	0.173556	NA	ATP5MC2P2	2.23293	-0.0697846	0.278526	0.245298	NA
GPR68	10.2753	0.148298	0.277833	0.173559	NA	TOPAZ1	1.23278	0.0341159	0.288925	0.245397	NA
TFCP2L1	3.63524	-0.0819612	0.31219	0.173638	NA	UBA52P3	1.41188	-0.0561108	0.284433	0.245511	NA
RP11-218I7.2	3.79497	0.10533	0.307825	0.173642	NA	EIF3IP1	4.81987	-0.092703	0.26221	0.245546	NA
RP11-244B22.11	2.12195	0.0760543	0.312627	0.173752	NA	AC007551.2	0.758895	0.0435608	0.287641	0.245652	NA
GABPAP	4.16145	-0.111507	0.305697	0.173861	NA	RP11-334C17.3	0.758895	0.0435608	0.287641	0.245652	NA
CTB-131B5.5	10.4043	-0.137748	0.289592	0.174189	NA	RP11-283G6.5	1.31193	0.0484451	0.286614	0.245668	NA
RP5-1068H6.6	3.50777	-0.107982	0.306826	0.174322	NA	LINC01140	2.58075	-0.0724167	0.276995	0.245685	NA
ABCA9	2.57227	-0.0846222	0.311821	0.174354	NA	RP11-1430O6.1	1.38713	0.047287	0.286878	0.245729	NA
AC010904.1	5.96707	-0.1357	0.291206	0.17462	NA	LRRC37A9P	0.642712	-0.0314037	0.289128	0.245762	NA
LINC01493	1.20801	0.052656	0.312767	0.174763	NA	REG4	0.642712	-0.0314037	0.289128	0.245762	NA
RP11-314N13.3	7.54808	0.134034	0.292539	0.17477	NA	RP11-749H20.1	0.642712	-0.0314037	0.289128	0.245762	NA
MIOX	0.985556	0.0568007	0.312857	0.174843	NA	RP5-1011O1.3	0.642712	-0.0314037	0.289128	0.245762	NA
LL22NC03-27C5.1	1.22817	0.0523705	0.312754	0.174872	NA	GRIP2	4.36304	-0.0841805	0.269001	0.246314	NA
C16orf89	3.75635	-0.115338	0.303853	0.174887	NA	RP11-513G19.1	1.01867	-0.0460993	0.287091	0.246338	NA
OSTN	6.56041	0.0997083	0.309052	0.175023	NA	PHBP9	3.21813	0.0681728	0.279185	0.246451	NA
NPY6R	2.99718	0.0382283	0.312199	0.175037	NA	OFD1P16Y	0.901631	0.0392972	0.288277	0.246523	NA
RP11-613D13.8	1.11591	0.0554663	0.312819	0.175085	NA	AC027601.1	2.02198	0.0548414	0.284742	0.246531	NA
FCGR2C	3.53641	0.102172	0.308379	0.175196	NA	UBE2V1P9	1.61226	-0.0637261	0.281268	0.246887	NA
LINC02584	3.32167	0.101774	0.308467	0.17529	NA	CTC-527H23.1	1.81873	0.0591773	0.283163	0.246924	NA
NKAIN3	6.99299	-0.124784	0.298839	0.1753	NA	ADRA1B	2.30017	-0.0714205	0.277338	0.24697	NA
PGBD4P2	0.814219	-0.0465348	0.312542	0.175304	NA	AC024084.1	4.0636	-0.0828054	0.26983	0.247197	NA
RP11-468H14.2	0.814219	-0.0465348	0.312542	0.175304	NA	RPS20P31	1.8459	0.0596205	0.28293	0.247417	NA
OR5M6P	1.48286	0.0676709	0.312818	0.175311	NA	PPP1R14BP4	3.34059	-0.0771716	0.273727	0.247428	NA
RP11-345N11.1	2.12504	-0.0654394	0.312854	0.175343	NA	RP11-431H16.4	2.54492	-0.0759662	0.27448	0.247578	NA
AC002407.3	2.50026	-0.0872042	0.311349	0.175413	NA	RPL31P11	7.8485	-0.0966662	0.258016	0.24761	NA
RP11-358B23.6	3.69969	-0.0967704	0.309648	0.175468	NA	RP11-206P5.2	5.54762	0.0726094	0.276442	0.248141	NA
SCML2P2	0.913161	-0.0544369	0.312772	0.175595	NA	LGR5	6.00648	-0.0746034	0.27523	0.248153	NA
RP11-927P21.4	1.91936	0.0813922	0.312001	0.175621	NA	AC090505.5	1.28338	0.0486576	0.286354	0.248192	NA
RNA5SP282	1.56574	0.0654316	0.31281	0.175945	NA	NACAP2	0.544907	-0.0398403	0.288099	0.248319	NA
KRT18P8	2.4844	0.0852454	0.311528	0.175972	NA	RP11-252P19.1	2.10608	0.0529314	0.285133	0.248593	NA
RP11-196G18.3	2.41479	-0.0920976	0.310485	0.175992	NA	YPEL5P2	1.05703	-0.049646	0.286064	0.248625	NA
PI3	2.33434	0.0714308	0.312634	0.176075	NA	RPSAP36	2.08945	-0.0601912	0.282542	0.248698	NA
CDC42-IT1	1.30019	0.051583	0.312676	0.17615	NA	UBOX5-AS1	0.79891	0.0414979	0.287808	0.248751	NA
AP000265.1	0.841369	-0.0542899	0.312738	0.176232	NA	BMS1P2	3.85877	0.0799589	0.271514	0.24892	NA
CTD-2265O21.3	2.35437	-0.0916481	0.310519	0.176272	NA	TMEM200C	1.0731	-0.0499079	0.285957	0.249051	NA
GAPDHP67	0.891171	0.0602217	0.312813	0.176272	NA	SH3GL2	1.03843	-0.0389065	0.288193	0.249121	NA
BNIP3P10	1.61564	-0.0672121	0.312749	0.176312	NA	RP1-134E15.3	1.41407	0.046784	0.286724	0.249177	NA
RP3-451C13.1	1.87226	0.0606251	0.312809	0.176362	NA	RP11-753H16.3	0.77168	0.0414841	0.287784	0.249184	NA
LINC01094	3.41843	0.100743	0.308504	0.176415	NA	AC009237.5	0.919746	0.0385641	0.288231	0.249323	NA
LINC01889	1.11251	0.0534047	0.312703	0.176557	NA	RP5-984P4.6	1.97179	-0.066576	0.279536	0.249407	NA
LINC01567	9.97649	0.138359	0.287609	0.176691	NA	PROM2	3.38192	0.0657248	0.27995	0.249471	NA
RN7SL50P	1.11169	0.0535795	0.312692	0.176878	NA	HNRNPA1P65	0.943981	0.038209	0.288267	0.249589	NA
CTD-2095E4.3	7.19322	0.128036	0.296081	0.176933	NA	LY86-AS1	1.29295	0.0482018	0.286349	0.249624	NA
XAF1	1.59515	-0.0724446	0.3125	0.17703	NA	CTD-3092A11.2	6.02823	-0.0952965	0.25872	0.249649	NA
NRIR	0.769151	-0.0467215	0.312486	0.177127	NA	RP11-5G18.2	2.3104	-0.0705592	0.277337	0.249806	NA
CTD-3018O17.7	6.64664	-0.102152	0.307961	0.177164	NA	RERE-AS1	0.832536	0.040853	0.287845	0.249932	NA
CTD-2201E9.2	2.5361	-0.0871195	0.311107	0.177168	NA	LINC01519	0.940579	0.0385185	0.288205	0.249943	NA
LINC00111	7.64664	-0.12327	0.299036	0.177183	NA	PNMA2	5.15638	0.0846863	0.267752	0.249982	NA
RP11-335E6.3	3.92248	-0.0842918	0.311481	0.177191	NA	SUGT1P3	6.9391	0.0909263	0.262526	0.25019	NA
RP4-612C19.1	1.23948	0.0522379	0.312645	0.17723	NA	COL4A2-AS2	0.786846	0.0412031	0.287763	0.250316	NA
SPINK9	1.21356	0.0519749	0.312637	0.177269	NA	CDRT15P6	1.2632	0.0491727	0.286041	0.250339	NA
ZNF849P	1.21356	0.0519749	0.312637	0.177269	NA	PRRT4	2.31652	-0.0721903	0.276292	0.250358	NA
NXNL2	3.65521	0.0687183	0.312626	0.177329	NA	EMID1	6.83883	-0.091125	0.262296	0.250401	NA
SLC5A11	0.982148	0.0566054	0.312722	0.177336	NA	RP11-1129I3.1	1.05299	0.0357697	0.288528	0.250654	NA
SPATA16	2.22307	-0.0762548	0.312237	0.177358	NA	EEF1A1P24	8.14286	-0.0971944	0.256621	0.250673	NA
FHAD1-AS1	0.858027	-0.052683	0.312647	0.177415	NA	SH2D6	1.53244	-0.0562728	0.283787	0.250836	NA
RP11-521C20.5	0.974354	0.0563637	0.312709	0.177505	NA	TMEM184A	3.41836	0.0749281	0.27448	0.251012	NA
RN7SKP266	3.11939	0.0801657	0.311889	0.177542	NA	RNU4-29P	0.892382	0.0387023	0.28811	0.25124	NA
RP11-71L14.5	1.05995	0.0558255	0.312693	0.177671	NA	RP11-56L13.8	0.903546	0.0388422	0.288087	0.251277	NA
RP5-984P4.6	1.34499	-0.0652376	0.312678	0.177781	NA	RP11-109L13.1	6.88606	0.0953926	0.258151	0.251337	NA
RP11-342K6.4	5.23919	0.0861456	0.311153	0.177814	NA	RP11-68I3.11	1.19618	0.0495827	0.285844	0.251351	NA
ZSCAN23	2.4786	-0.0788775	0.311969	0.177882	NA	AP001619.2	0.820473	0.0405943	0.287804	0.251375	NA
RP11-875O11.2	3.75566	-0.100397	0.308291	0.177887	NA	TMED7-TICAM2	2.43225	0.0627064	0.281092	0.251471	NA
MKRN7P	2.48254	0.0749127	0.312257	0.178067	NA	LINC02298	2.14604	-0.0667664	0.279109	0.251543	NA
NKX2-5	1.51606	0.0675039	0.312596	0.178162	NA	DEFB122	0.595062	-0.0405875	0.287788	0.251668	NA
LRRK2-DT	4.64616	0.0917772	0.310183	0.178177	NA	HMGN2P10	0.595062	-0.0405875	0.287788	0.251668	NA
KCNJ15	1.13969	0.0529219	0.312616	0.178206	NA	RPL35AP34	0.949143	-0.0480904	0.286207	0.251705	NA
ANGPTL5	1.15957	0.0523843	0.312599	0.178337	NA	RP11-637A17.2	0.851783	0.0383653	0.288119	0.252008	NA
AC092684.1	4.97541	-0.108393	0.305665	0.178372	NA	CD247	4.79857	-0.0765069	0.273222	0.252162	NA
RAET1E	5.8014	-0.118545	0.301216	0.178429	NA	ASS1	1.48587	-0.0540404	0.284405	0.252289	NA
LINC01277	3.12886	-0.0866485	0.310984	0.178496	NA	BPIFB9P	1.16132	-0.0535108	0.284575	0.252342	NA
ZFHX4	9.93916	0.125298	0.297254	0.178556	NA	C1orf146	2.87739	-0.0577389	0.283065	0.252368	NA
AP003385.2	4.69429	-0.116836	0.302021	0.178595	NA	ICE2P1	1.28025	0.047157	0.286385	0.252392	NA
ACAP1	4.74052	0.115085	0.302845	0.178616	NA	DISP3	1.53781	-0.048462	0.286042	0.252534	NA
RP11-347C18.1	1.57974	-0.0830978	0.311425	0.178726	NA	CTB-50L17.16	1.20967	0.0504324	0.285496	0.252598	NA
CYCTP	0.772426	-0.0460015	0.312403	0.178824	NA	CTD-3113P16.11	2.0219	0.0529943	0.284705	0.252711	NA
PPIAP76	0.772426	-0.0460015	0.312403	0.178824	NA	TRPV3	3.25389	-0.0822504	0.268991	0.252758	NA
RP11-85D18.1	0.772426	-0.0460015	0.312403	0.178824	NA	RP11-147L13.13	6.41736	-0.0926141	0.260287	0.252925	NA
SMLR1	1.04618	0.0548428	0.312619	0.178851	NA	RPL7L1P13	4.84683	0.0742334	0.274493	0.253282	NA
RP1-29C18.9	4.27645	0.109395	0.305159	0.178889	NA	SH3GL1P2	0.761101	0.0410186	0.287612	0.253369	NA
PDCD5P2	3.16903	-0.0983238	0.308609	0.178979	NA	RP11-329J18.5	2.18545	-0.0571074	0.283156	0.253675	NA
SRRM4	3.58105	0.100314	0.308086	0.178983	NA	RP11-697E2.7	0.933067	-0.0476947	0.286142	0.253735	NA
PTPRO	5.25475	-0.0972934	0.308842	0.179088	NA	RP11-395B20.2	0.867266	0.0377761	0.288111	0.253816	NA
RPS6P21	1.16574	-0.0671442	0.312528	0.179156	NA	RP13-631K18.3	0.925704	-0.047594	0.286159	0.253851	NA
RP11-264B17.3	1.9556	0.0782748	0.311871	0.179221	NA	RPL8P2	0.925704	-0.047594	0.286159	0.253851	NA
RP11-47A8.5	7.66668	0.117163	0.301641	0.179281	NA	RPA2P2	3.15439	-0.081618	0.26919	0.254006	NA
RP13-554M15.7	5.40838	0.114224	0.303018	0.179356	NA	CH17-258A22.4	2.65573	-0.0675044	0.278326	0.254043	NA
H3P31	1.12443	0.0529249	0.312561	0.179416	NA	RP11-433J8.4	0.585467	-0.0401868	0.287714	0.254106	NA
AC084082.3	0.920116	-0.0646633	0.312558	0.179588	NA	RPSAP16	1.2461	0.0463965	0.286436	0.254107	NA
BGLAP	1.32316	0.0705126	0.312352	0.179704	NA	RP5-823G15.5	3.91141	0.0796803	0.270599	0.254135	NA
ENSG10010135955.1	1.12555	-0.0625722	0.312576	0.179819	NA	RP1-263O21.1	1.37949	0.0436409	0.28705	0.254213	NA
BTF3L4P1	6.05136	-0.125676	0.296439	0.17998	NA	FNDC11	5.19069	0.0702394	0.27671	0.254534	NA
FABP5P12	1.18124	0.0518516	0.312514	0.179991	NA	PGAM1P12	1.63399	-0.0600857	0.281835	0.254604	NA
PMFBP1	5.28509	-0.119412	0.300201	0.180084	NA	LINC01876	7.89379	0.0971072	0.255552	0.254627	NA
RP11-676J12.7	0.992501	-0.0594853	0.31258	0.180115	NA	BMS1P16	1.25899	-0.0428816	0.287179	0.254633	NA
CTD-2008L17.1	1.02893	0.0553546	0.31256	0.180146	NA	AC105760.3	0.954994	0.0360488	0.288305	0.254756	NA
RP11-538P18.1	1.36147	-0.0644683	0.312505	0.180372	NA	SLC25A51P1	0.925194	0.0380094	0.288025	0.254833	NA
AC007365.3	6.09784	0.115043	0.302328	0.180388	NA	RP11-429O22.1	0.85065	0.0383109	0.287976	0.254884	NA
AC006445.7	6.50284	0.122066	0.298573	0.180394	NA	RP11-474B12.1	1.45129	0.0436185	0.287006	0.254942	NA
SNRPEP3	1.73026	-0.0902604	0.310095	0.180451	NA	ZNF853	1.89929	0.053712	0.284242	0.254952	NA
RP11-473M10.5	1.19942	0.0515235	0.312487	0.180457	NA	RP11-950C14.7	0.924503	0.0379866	0.288017	0.255053	NA
RP11-177C12.1	1.67183	-0.0688765	0.312356	0.180497	NA	DYNLL1P4	0.733048	-0.0419443	0.287334	0.255098	NA
PANTR1	1.2382	0.0515001	0.31248	0.180609	NA	HNRNPA1P29	0.733048	-0.0419443	0.287334	0.255098	NA
TMEM88B	2.31546	0.0884538	0.310366	0.180754	NA	MYCBP2-AS1	0.733048	-0.0419443	0.287334	0.255098	NA
LINC02643	3.05861	0.0945958	0.309153	0.180804	NA	RNU6-529P	0.82781	-0.043489	0.287021	0.255122	NA
RP11-783N9.1	7.70225	0.124733	0.296729	0.18083	NA	NR1I2	0.987434	-0.0379598	0.288012	0.25522	NA
HSPA8P4	5.23545	-0.104662	0.306348	0.180903	NA	RP11-1072A3.3	1.26701	0.0461723	0.286391	0.255407	NA
CTD-2006K23.1	1.00048	0.0552346	0.312517	0.180973	NA	BTF3P2	4.89297	-0.080346	0.269835	0.255408	NA
ANGPTL3	6.13721	-0.122089	0.298344	0.180982	NA	ISCA2P1	1.36071	-0.0521588	0.284678	0.255722	NA
RP11-81F8.1	3.71665	-0.0971548	0.308512	0.180988	NA	RP3-453I5.2	1.74006	-0.0654766	0.279135	0.255724	NA
AC068535.2	1.23602	0.0514399	0.312462	0.181	NA	MRPL30P1	2.92891	0.0697762	0.276773	0.25575	NA
RP11-467L19.14	4.38139	0.0833792	0.311085	0.181057	NA	RPL9P30	1.11242	-0.0496997	0.285409	0.255929	NA
SFN	2.06823	0.0807781	0.311401	0.181068	NA	GPR183	2.59172	0.0600771	0.281667	0.255948	NA
RNU6-883P	4.72203	0.110493	0.304132	0.181111	NA	CD207	1.92751	-0.0662372	0.278702	0.255965	NA
RP11-454E5.4	4.62748	-0.100068	0.307708	0.181136	NA	RP4-593M8.1	1.28503	0.0468196	0.286168	0.256214	NA
YWHAQP7	1.38377	-0.05826	0.31252	0.181164	NA	SLC25A24P1	2.55793	0.0611815	0.281123	0.256359	NA
OR5A1	1.87321	-0.0654344	0.312423	0.181166	NA	AC005487.2	0.919697	0.0378414	0.28797	0.25639	NA
KRT8P42	1.12359	-0.0627837	0.312475	0.181275	NA	RP11-506H21.6	2.39256	0.0599553	0.281647	0.256517	NA
RP11-717F1.2	1.12359	-0.0627837	0.312475	0.181275	NA	RP11-34F20.7	3.45395	-0.0770263	0.271939	0.256784	NA
KRTAP21-2	1.02287	-0.0484575	0.312381	0.181391	NA	CYTH4	0.7279	0.0422548	0.287159	0.256894	NA
SRRM3	1.68414	0.0631452	0.312446	0.181592	NA	LAX1	1.13348	0.0330224	0.288568	0.257085	NA
RPL26P6	7.32738	0.126049	0.295524	0.181607	NA	CFAP57	6.40561	0.0803661	0.269419	0.257256	NA
RN7SL608P	1.02039	0.0550733	0.312474	0.181798	NA	CTC-453G23.7	2.0591	0.0522399	0.284484	0.257442	NA
AP000580.1	1.27013	0.06997	0.312177	0.181998	NA	RP11-736I10.2	0.812017	0.0400362	0.287541	0.25756	NA
AKR1C2	2.384	0.0660113	0.312341	0.182025	NA	BNIP3P11	4.98842	0.0722991	0.274915	0.257633	NA
APCDD1L	8.18314	0.118936	0.29977	0.182125	NA	AC007064.24	0.809979	0.0399951	0.287536	0.25777	NA
RP11-575M22.1	0.870111	-0.0528095	0.312429	0.182219	NA	IGSF9B	1.90973	0.0543666	0.283677	0.258167	NA
THSD7A	7.90325	-0.114222	0.302113	0.18239	NA	WI2-791K1.1	5.58996	0.0838531	0.266494	0.258172	NA
AP001476.2	1.01682	0.0549624	0.312442	0.182413	NA	FAM220CP	1.49284	-0.0579684	0.282283	0.25818	NA
CES1P1	5.66917	0.10051	0.307299	0.182478	NA	CBX3P2	7.82254	0.0885842	0.262458	0.258373	NA
MC2R	0.756736	-0.0454609	0.312263	0.182501	NA	ELF2P4	1.64669	-0.0592921	0.281698	0.258388	NA
RP11-405A12.2	0.756736	-0.0454609	0.312263	0.182501	NA	FAM136BP	6.26403	-0.0927221	0.258561	0.2589	NA
RPL26P35	0.756736	-0.0454609	0.312263	0.182501	NA	RP11-1348G14.1	4.15274	-0.0832735	0.266774	0.258978	NA
RP3-520B18.1	2.39674	0.0868886	0.310365	0.182516	NA	RP11-140L24.3	1.41236	-0.0563178	0.282848	0.25903	NA
CTD-2589H19.6	3.91194	-0.103718	0.306284	0.182534	NA	RP13-638C3.3	2.27222	0.0639508	0.279422	0.259053	NA
RP11-114H7.1	2.40153	0.0731294	0.311927	0.182625	NA	RP11-259G18.1	8.27249	-0.100868	0.250366	0.259104	NA
RP11-325D15.2	5.75033	-0.112163	0.302989	0.182644	NA	RP11-120K19.4	1.28398	0.0457927	0.286204	0.25911	NA
RP11-335F8.2	1.60233	-0.0729222	0.311939	0.182649	NA	LINC00898	0.824979	0.0380624	0.287788	0.259223	NA
RP11-182M20.2	2.14896	-0.079792	0.311321	0.182653	NA	RP11-173M1.4	5.67702	0.0842989	0.265882	0.259235	NA
LINC02087	1.21983	-0.0670896	0.312247	0.182723	NA	STIMATE-MUSTN1	1.03498	-0.0492073	0.285255	0.25932	NA
RP11-380O24.1	3.46216	0.0896314	0.30985	0.182729	NA	HSPA8P15	2.91916	-0.0784482	0.270397	0.259339	NA
LINC00562	3.41253	0.0943246	0.308817	0.183016	NA	RP5-1142A6.9	1.53304	-0.0581234	0.282064	0.259467	NA
RP11-73K9.3	0.774932	-0.0569006	0.312415	0.183038	NA	ATP5MC1P4	1.9329	-0.061707	0.280457	0.25951	NA
RP11-708L7.9	2.14891	-0.0833957	0.310814	0.183087	NA	OR2B6	3.11355	0.0663974	0.278064	0.259526	NA
VN1R12P	1.64869	-0.0569828	0.312406	0.183211	NA	MAPK6P4	7.03906	0.0782523	0.270499	0.259533	NA
RP11-114J13.1	6.77366	-0.115409	0.301171	0.183566	NA	MED8-AS1	6.47985	0.0920707	0.258975	0.25962	NA
PPIAP51	2.36445	0.0825429	0.310868	0.183566	NA	PFN1P11	0.892861	0.0370717	0.287901	0.260088	NA
CES5A	4.43516	-0.116983	0.30029	0.183761	NA	ISLR2	3.15398	-0.0765384	0.271612	0.260108	NA
RP11-138H8.3	1.78963	0.0436664	0.312171	0.183783	NA	AC006116.13	0.528075	-0.0385024	0.287666	0.260143	NA
MSTN	0.969511	0.05557	0.312368	0.183908	NA	RPS18P13	0.528075	-0.0385024	0.287666	0.260143	NA
RP11-271C24.2	1.58505	0.0632114	0.312277	0.184018	NA	SNORA23	0.528075	-0.0385024	0.287666	0.260143	NA
KB-1507C5.3	2.00204	0.0759821	0.311542	0.184138	NA	HS3ST5	0.892688	0.037066	0.2879	0.260144	NA
SPAAR	1.48528	-0.0822787	0.310828	0.184157	NA	RPSAP33	3.05745	0.0665364	0.277889	0.260158	NA
RP11-550H2.1	1.04189	0.0539868	0.312346	0.1842	NA	FREM2-AS1	0.769142	0.0402431	0.28735	0.260186	NA
OOSP1P2	1.13942	0.0515639	0.312323	0.184217	NA	RP11-521C20.5	0.836553	0.0381286	0.287725	0.260203	NA
RP11-848D3.4	5.57065	-0.121201	0.297704	0.18422	NA	HTN3	0.905089	0.0370477	0.287893	0.260342	NA
CELA3B	1.44776	0.0468545	0.312238	0.18424	NA	RP11-720L3.1	3.22452	-0.0751065	0.27252	0.260553	NA
LINC02611	5.2848	-0.112023	0.302584	0.184281	NA	PCDHGA11	3.19363	-0.0725685	0.274184	0.260702	NA
MIR548XHG	1.48153	0.0652338	0.312194	0.184318	NA	MMP13	0.846038	0.0370434	0.287875	0.260706	NA
PTMAP10	3.88674	-0.11347	0.301845	0.18449	NA	RNU6-1226P	1.93876	0.054316	0.283411	0.260849	NA
NCF4	1.87612	0.0768215	0.311421	0.184511	NA	RPL38P5	2.01005	0.0526511	0.284007	0.260858	NA
RP11-163H6.1	0.898095	0.0575651	0.312316	0.184778	NA	RP11-5N11.1	1.80681	0.055526	0.28295	0.260868	NA
ADAMTSL1	10.0873	-0.127569	0.29306	0.184788	NA	ATXN2-AS	4.94916	-0.091516	0.259144	0.260914	NA
CTD-3032J10.2	2.00712	-0.0918192	0.309059	0.184856	NA	RPS29P8	0.79933	0.0396265	0.287418	0.261001	NA
EDN3	1.36002	0.0477635	0.312233	0.18491	NA	TNFRSF8	1.34302	-0.0541869	0.283433	0.261089	NA
CPAMD8	5.00131	0.111223	0.30275	0.184972	NA	ENSG10010139790.1	1.24001	-0.0510586	0.284516	0.261135	NA
LMO3	1.52709	0.0626063	0.312222	0.185033	NA	MT-TS2	7.85692	-0.0963558	0.254404	0.261144	NA
LRRC3B	1.41077	0.0472414	0.312216	0.185074	NA	RP11-344N10.5	7.69949	0.0946335	0.256105	0.261152	NA
CDH13	1.14273	0.0511319	0.312279	0.185107	NA	AC006277.3	8.12389	-0.0970179	0.253645	0.261461	NA
RP4-736L20.5	8.61261	0.125469	0.294446	0.185235	NA	CASP4LP	1.02701	0.0347403	0.288176	0.261476	NA
LA16c-313D11.12	4.16416	-0.113945	0.301383	0.185259	NA	RP4-761J14.10	2.49801	0.0618198	0.280127	0.261542	NA
RP11-298J20.3	4.71448	0.106932	0.304463	0.185292	NA	NKX2-8	1.32686	0.045205	0.286166	0.261583	NA
TMOD4	10.0625	0.138898	0.281833	0.185338	NA	SAR1AP1	4.60147	0.0719116	0.274402	0.261832	NA
RP4-550H1.4	1.4129	0.0657248	0.312096	0.185363	NA	AC079807.2	3.78302	0.0772423	0.270754	0.261856	NA
GCNT7	8.49223	-0.129374	0.291347	0.185373	NA	SNORA28	1.97014	0.0524331	0.283971	0.26197	NA
RNU7-45P	1.41012	0.0654866	0.312102	0.185407	NA	RP11-396O20.2	3.93375	0.0755578	0.271893	0.262161	NA
AP001347.6	8.86885	-0.131341	0.289598	0.185474	NA	RP3-474G15.1	0.749468	0.0397602	0.287321	0.262262	NA
ETF1P1	7.55937	0.115857	0.300308	0.185569	NA	RP11-12N13.1	3.12196	0.0652001	0.278282	0.262339	NA
RP4-635A23.3	1.24254	0.0501184	0.312245	0.185593	NA	CXCR6	1.69127	-0.0550303	0.282976	0.262375	NA
LINC01841	1.03418	0.0544388	0.312276	0.185662	NA	TTC39C-AS1	1.22224	0.0457884	0.28595	0.262464	NA
CACNA1A	7.29314	0.121525	0.296926	0.185781	NA	C5AR2	0.930837	-0.0461102	0.285864	0.262478	NA
RP4-677H15.4	5.55815	-0.108922	0.303519	0.185821	NA	C1orf100	2.08034	0.0510361	0.284389	0.262551	NA
OR56A4	1.63598	-0.0662013	0.312035	0.18589	NA	RPL23AP3	3.31098	0.0732029	0.27342	0.262579	NA
TDO2	8.99097	0.122795	0.296042	0.185917	NA	RARRES2P1	1.21015	0.0477376	0.285403	0.262609	NA
LINC02606	10.0568	0.138366	0.282081	0.185955	NA	LINC00683	3.52398	0.0740173	0.27286	0.262648	NA
RP11-4F5.3	1.18142	-0.0626968	0.312154	0.185987	NA	GS1-124K5.10	1.25293	0.0463326	0.285777	0.262826	NA
ZNF474	5.22492	0.0933642	0.308494	0.186092	NA	CX3CR1	0.84178	0.0377515	0.287645	0.262956	NA
RSL24D1P4	1.81931	0.0575239	0.312237	0.186193	NA	RP1-127L4.7	0.910816	-0.0395756	0.287314	0.262995	NA
TUBA3D	6.53603	0.130195	0.290128	0.186475	NA	RP4-773A18.8	2.62011	0.0597345	0.280907	0.263072	NA
GJA3	6.79261	0.121361	0.296768	0.186494	NA	RP11-674E16.1	1.33797	0.0451437	0.286052	0.263325	NA
WI2-89927D4.1	2.1091	-0.0856481	0.309993	0.18652	NA	AB015752.3	3.89162	0.0761103	0.271243	0.263466	NA
MTCO1P21	1.42376	0.047245	0.312162	0.186564	NA	RNY4P34	1.25105	0.0447347	0.286135	0.263601	NA
RP11-138B9.1	1.42376	0.047245	0.312162	0.186564	NA	RPL13AP12	0.860572	0.0376138	0.287629	0.263701	NA
RP11-453N18.1	5.17314	-0.120416	0.297316	0.186638	NA	PSMC1P8	3.31552	0.0744128	0.27238	0.263743	NA
RP11-554D14.3	1.48724	-0.0755795	0.3113	0.186769	NA	AC005042.3	3.52802	0.0690171	0.275855	0.263852	NA
CTD-2553C6.1	1.39384	0.047407	0.312148	0.186999	NA	RP4-681L3.3	1.27523	0.0457689	0.285848	0.263856	NA
TTLL7-IT1	0.723447	-0.0453484	0.312109	0.187022	NA	PDZK1P1	5.10568	0.0751507	0.271844	0.26386	NA
SERPINC1	1.1671	0.0508007	0.312191	0.187042	NA	AC019186.1	3.49989	0.0718851	0.274031	0.263975	NA
RP11-474G23.3	5.5004	-0.120946	0.296755	0.187254	NA	C5orf64	2.0401	0.0519775	0.283925	0.264044	NA
DZIP1	2.90961	0.0878497	0.309484	0.187263	NA	RP11-640N11.2	2.48417	0.0581429	0.281499	0.264048	NA
HOXA5	1.71264	0.0586572	0.312159	0.187293	NA	MACROD2-AS1	0.518631	-0.0317892	0.28844	0.264076	NA
OR6D1P	1.71295	-0.0880568	0.309436	0.187319	NA	RP11-3L10.3	2.26666	-0.0672442	0.276854	0.264164	NA
FAM81B	5.16334	0.121388	0.29644	0.187327	NA	RP11-474L11.5	1.54617	-0.0550659	0.282765	0.264172	NA
RP11-304L19.13	4.39071	0.107538	0.303691	0.187365	NA	TRIM51GP	2.36225	0.0641077	0.278567	0.26435	NA
DENND2A	4.46291	0.100791	0.306163	0.187383	NA	CFAP20DC-AS1	0.921718	0.0367785	0.28773	0.264478	NA
A1CF	1.18741	0.0507095	0.312173	0.18745	NA	RNVU1-34	0.739453	0.0394301	0.287257	0.264482	NA
RP11-14I17.3	0.752189	-0.0450429	0.312086	0.187521	NA	RP11-575L7.4	2.52928	0.0608379	0.2802	0.264509	NA
RP11-217C7.1	0.752189	-0.0450429	0.312086	0.187521	NA	ADPGK-AS1	1.27017	0.0464473	0.285603	0.264633	NA
RNU6-606P	2.19525	-0.0644649	0.311969	0.18773	NA	SYT17	6.30079	-0.0923178	0.257354	0.264743	NA
RP11-12A16.3	3.82493	-0.0915773	0.308618	0.187782	NA	RN7SKP269	6.79246	-0.0953031	0.254411	0.264795	NA
AC113167.2	1.30065	-0.0632474	0.31201	0.187808	NA	RP11-474O21.5	1.72192	-0.0601819	0.280468	0.264846	NA
WEE2-AS1	5.6717	0.0957888	0.307542	0.18792	NA	LINC02586	2.85254	0.0673265	0.27666	0.265077	NA
LA16c-361A3.3	7.56321	0.113956	0.300507	0.188114	NA	CTD-3236F5.1	0.900663	0.0370254	0.287649	0.265276	NA
BTF3P2	3.03563	-0.0916364	0.308506	0.188363	NA	RP1-47M23.3	1.1998	-0.0490168	0.284781	0.265394	NA
RP11-304L19.11	6.99953	-0.126822	0.292056	0.188432	NA	CBX5P1	3.63969	-0.0671115	0.276727	0.265435	NA
LINGO1	10.0593	0.142125	0.27524	0.188619	NA	ARMCX7P	7.03418	0.0884606	0.260746	0.265531	NA
LINC01665	2.50932	0.0868963	0.30946	0.188629	NA	CTD-2525I3.6	0.756916	0.0393888	0.287204	0.265546	NA
TSIX	0.923087	0.056862	0.312102	0.188712	NA	TTC4P1	4.26672	0.0787196	0.268879	0.265578	NA
RP11-418C1.7	0.965966	0.0539712	0.312117	0.188858	NA	TMEM191B	2.28269	-0.0506261	0.284239	0.265601	NA
AFG3L2P1	8.87483	-0.129418	0.289671	0.18887	NA	RP11-563D10.1	0.945815	0.0349928	0.287955	0.26562	NA
CTB-11I22.1	1.77528	0.0575522	0.312083	0.188895	NA	SLCO6A1	1.29688	0.0450584	0.285901	0.265647	NA
RP11-95P2.3	6.78386	-0.136854	0.281991	0.189007	NA	MED28P3	1.95146	0.0525768	0.28355	0.265664	NA
RHOT1P1	2.43755	-0.0895084	0.308872	0.189017	NA	CTD-2366F13.3	0.822096	0.0374514	0.287553	0.265722	NA
RP11-255C15.3	3.2388	0.0879987	0.309174	0.189095	NA	ZPLD1	0.820536	0.0371767	0.287598	0.265762	NA
CASC6	1.01858	0.0532028	0.312103	0.189182	NA	BRSK2	7.44639	0.0965172	0.252887	0.265811	NA
RP11-488I20.8	7.20124	0.124888	0.293236	0.189201	NA	RP11-65D17.1	1.02601	0.0343465	0.288032	0.266025	NA
DPRXP4	1.42152	0.0658126	0.311789	0.189295	NA	RP11-542G1.1	0.849153	0.0372416	0.287572	0.266061	NA
CTD-2325K12.1	4.00604	-0.101518	0.305428	0.189615	NA	RP11-815J4.7	4.20021	-0.0749865	0.271511	0.266155	NA
RP11-927P21.1	9.4351	0.134126	0.284657	0.189706	NA	SNORA74D	1.28877	-0.0468035	0.285381	0.266161	NA
MICF	3.70853	0.0997874	0.305988	0.189713	NA	SMYD3-AS1	0.835713	0.0370164	0.287603	0.266209	NA
NDUFAF4P1	3.52418	0.0920969	0.308155	0.189769	NA	RP11-408I18.9	0.670491	-0.0370413	0.287597	0.266237	NA
CHP1P1	1.72794	-0.0652392	0.311777	0.189829	NA	RP11-25B7.1	1.78308	-0.0589662	0.280853	0.266269	NA
LINC-ROR	1.39173	0.0650207	0.311759	0.190208	NA	ADA2	0.520862	-0.0314516	0.288399	0.266269	NA
RP11-88E10.4	10.2602	0.113626	0.300029	0.190237	NA	FAM83C	0.520862	-0.0314516	0.288399	0.266269	NA
LINC02861	9.69586	-0.132815	0.285737	0.190247	NA	GPA33	0.520862	-0.0314516	0.288399	0.266269	NA
BCL2L12P1	3.56253	0.0936906	0.307665	0.190268	NA	RP11-495P10.9	0.520862	-0.0314516	0.288399	0.266269	NA
LINC00337	9.59083	-0.128746	0.289541	0.190404	NA	RP4-610C12.6	0.520862	-0.0314516	0.288399	0.266269	NA
RP11-642C5.2	5.24892	-0.112217	0.300704	0.190414	NA	PHF10P1	4.82144	-0.0847027	0.263844	0.266407	NA
PKHD1	7.65365	-0.0961605	0.306936	0.19053	NA	RP11-82L18.2	3.77344	-0.0717968	0.273614	0.266595	NA
LCP2	4.40943	0.105428	0.303714	0.190672	NA	RP11-467C18.1	2.90309	0.0643656	0.278089	0.266647	NA
THAP5P1	6.10741	-0.129336	0.288883	0.190675	NA	HTR5A-AS1	2.08634	0.0471874	0.285218	0.266794	NA
RP11-332H18.7	5.70889	-0.119935	0.296127	0.190757	NA	RP11-389O22.5	4.17053	-0.0856519	0.262919	0.266842	NA
RN7SL297P	2.15872	-0.0942082	0.307432	0.19079	NA	NBAT1	3.65249	0.0685315	0.275632	0.266944	NA
ERVK-28	1.34494	-0.0745237	0.310977	0.190868	NA	RP11-435J9.2	2.16804	0.0483533	0.284852	0.266952	NA
SYS1-DBNDD2	1.33115	0.0653591	0.311691	0.19087	NA	SOHLH1	0.761433	0.0392245	0.287155	0.266963	NA
RPL7P14	0.620942	-0.0478857	0.311996	0.191188	NA	RP11-147I11.5	1.36691	0.043423	0.286215	0.267076	NA
IDI2	2.12284	-0.078986	0.310385	0.191333	NA	RP11-205A6.1	1.37271	0.0426625	0.286393	0.267179	NA
RP5-1041C10.3	3.26498	0.0810266	0.310082	0.191391	NA	CD200R1	2.09444	-0.0497533	0.284382	0.267205	NA
CNTNAP2	2.43553	-0.077966	0.310513	0.191409	NA	DDX18P1	2.67712	-0.0672605	0.276326	0.267386	NA
RN7SL535P	1.21447	-0.0671341	0.311545	0.19141	NA	RP5-966M1.5	0.64686	-0.0369282	0.287556	0.267436	NA
SYT8	4.55803	-0.11762	0.297354	0.191449	NA	CH17-264B6.5	0.696768	-0.0433642	0.286195	0.267585	NA
PDE6C	2.40401	0.0818493	0.309941	0.191492	NA	SBNO1-AS1	7.31626	-0.097079	0.251766	0.267661	NA
CTD-2240J17.4	0.848121	0.0571319	0.311934	0.191636	NA	RP11-383B4.4	1.192	-0.0472936	0.285109	0.267734	NA
LINC00266-1	1.13838	-0.061154	0.311822	0.191646	NA	LINC01444	1.91171	-0.0603602	0.279994	0.267802	NA
GSTA7P	4.6358	-0.0990048	0.305797	0.191829	NA	RP11-356I18.1	2.14634	-0.0611675	0.279592	0.26783	NA
RP4-601P9.2	4.63826	0.101316	0.304983	0.191927	NA	RP11-88H12.2	1.21982	0.0468005	0.28524	0.267919	NA
RP11-498M5.2	1.15368	0.0491791	0.311964	0.192211	NA	RPL12P32	3.14829	-0.0736129	0.272129	0.26796	NA
RPL6P8	3.52318	-0.0953307	0.306839	0.192282	NA	KCNE1	3.91519	-0.0660385	0.276934	0.268059	NA
REM1	0.972876	0.0533839	0.311943	0.192462	NA	LINC02177	8.57768	-0.0991628	0.249383	0.268249	NA
RP11-275H4.1	1.34866	0.0462152	0.311933	0.192475	NA	GJD3	1.3524	0.0445455	0.285844	0.26825	NA
RP11-434H6.6	1.32367	0.0656404	0.311548	0.192517	NA	RP11-783K16.16	0.690349	0.0408382	0.286739	0.268304	NA
RP11-562I5.2	2.64625	-0.0986546	0.305725	0.192719	NA	RP4-736L20.4	0.74553	0.0393179	0.287054	0.268411	NA
PRB4	1.32029	-0.0590914	0.311815	0.192823	NA	RP11-357N13.1	1.08753	-0.0453357	0.285612	0.268494	NA
LINC01500	3.73349	-0.105265	0.303208	0.192975	NA	AC005792.1	8.68713	0.088308	0.260104	0.268596	NA
TRIM72	0.888576	0.0566358	0.311867	0.192996	NA	SPRING1P2	0.878912	-0.0455685	0.285535	0.268656	NA
RP11-2G22.1	1.10372	0.0505099	0.311929	0.193068	NA	RP11-380I10.2	1.25291	0.0443838	0.285845	0.268814	NA
RP11-415F23.3	3.65488	0.102262	0.304362	0.193129	NA	RP11-977B10.2	2.47542	-0.0643109	0.277763	0.269036	NA
TUFMP1	5.31027	-0.124516	0.291742	0.193454	NA	RP11-576C2.1	0.827752	0.0371447	0.287436	0.269044	NA
TMEM229A	3.33994	-0.0907097	0.307848	0.193544	NA	RP11-344N10.2	0.929274	0.0345831	0.287861	0.26912	NA
RP11-467L19.11	0.946225	0.0532347	0.311891	0.193562	NA	RP4-583P15.16	0.863428	0.0365641	0.287533	0.269179	NA
RP11-421A16.1	0.98633	-0.0464046	0.311895	0.193572	NA	FADS2B	0.5164	-0.0311568	0.288321	0.269366	NA
RP11-678N14.1	1.38361	0.046276	0.31189	0.193685	NA	RP4-713A8.1	0.5164	-0.0311568	0.288321	0.269366	NA
NMUR2	0.937983	0.0538593	0.311877	0.193698	NA	C10orf67	3.73661	-0.077654	0.268874	0.269479	NA
CTD-2201G3.1	0.904945	-0.040547	0.311804	0.19402	NA	GGN	1.27378	0.0450932	0.285586	0.269723	NA
RP11-789C17.5	0.904945	-0.040547	0.311804	0.19402	NA	NOP53-AS1	1.79073	-0.0556543	0.281893	0.269807	NA
ERG	1.12321	0.0498338	0.311889	0.194027	NA	MYOT	1.23491	0.0451122	0.285564	0.269936	NA
LINC02450	1.40208	0.0656536	0.311413	0.194245	NA	RP11-421A16.1	0.730278	0.0389349	0.287043	0.269965	NA
CTD-2047H16.2	1.49057	-0.0698504	0.311095	0.194265	NA	RP11-344F5.1	6.80821	0.0857687	0.262003	0.270183	NA
LINC01297	2.76036	0.0358127	0.311699	0.194318	NA	C5orf64-AS1	0.863913	0.0367611	0.287446	0.270201	NA
LILRA6	1.75954	0.0555528	0.311808	0.194486	NA	R3HDML	1.37961	-0.0542548	0.282417	0.270327	NA
JARID2-DT	4.63825	0.111372	0.29991	0.19457	NA	RP11-803P9.1	6.82533	0.0857219	0.261991	0.2704	NA
RN7SL832P	4.81805	0.115334	0.297679	0.194604	NA	STX11	3.81951	0.0642079	0.27761	0.27044	NA
C11orf98	1.98726	0.0798296	0.309858	0.19465	NA	ELOBP1	1.21187	0.0456138	0.285365	0.270694	NA
S100A11P2	3.92967	0.105507	0.30265	0.194786	NA	RP11-104F15.9	0.747295	-0.0406302	0.286631	0.270803	NA
RN7SL230P	0.969333	0.0536181	0.311824	0.194813	NA	LINC01609	0.924342	0.0345368	0.287786	0.270952	NA
FAM83B	1.35637	0.0460689	0.311844	0.194932	NA	RP11-188D8.1	0.924342	0.0345368	0.287786	0.270952	NA
FSD1	2.94229	0.0697278	0.311041	0.194991	NA	CBX1P2	2.00175	0.0517952	0.283305	0.270988	NA
PDZPH1P	9.07134	0.117207	0.296301	0.195245	NA	RPL7P12	3.14125	-0.0723453	0.272433	0.271023	NA
MS4A6A	2.06869	-0.077934	0.310064	0.195293	NA	AC145343.2	0.864311	-0.0456487	0.285323	0.2711	NA
RP11-394O2.3	9.35759	-0.11709	0.296349	0.195324	NA	RP13-228J13.5	1.73583	-0.0608182	0.279321	0.271135	NA
ERVK9-11	5.27337	0.0999887	0.304706	0.195332	NA	FAM186B	6.19938	-0.0917026	0.256178	0.271284	NA
CNEP1R1P1	6.73707	-0.112563	0.298961	0.195591	NA	RP11-811I7.3	4.58171	0.0720917	0.272539	0.271392	NA
SSXP3	4.05769	-0.0881652	0.308112	0.195652	NA	BANF1P4	3.13677	-0.0758503	0.269839	0.271425	NA
RP11-528D24.4	0.724493	-0.0541906	0.31177	0.195707	NA	RP1-34B21.7	6.4075	-0.0898194	0.257954	0.271445	NA
RP11-681L4.4	7.03601	0.109351	0.300614	0.195717	NA	SULT1C2	1.02601	0.0338865	0.28786	0.271588	NA
PALMD	1.15816	0.0492472	0.311819	0.195739	NA	HEMGN	1.15562	0.0317463	0.28816	0.271706	NA
MAG	7.04812	0.0546607	0.311759	0.195751	NA	LINC02871	1.15562	0.0317463	0.28816	0.271706	NA
MIR15B	0.606571	-0.0469421	0.311818	0.195761	NA	C4A	0.973628	-0.0486067	0.284352	0.271779	NA
PLCXD2-AS1	0.606571	-0.0469421	0.311818	0.195761	NA	RP1-168L15.6	0.858256	0.0363316	0.287443	0.271821	NA
MRPL42P6	1.1221	-0.068124	0.311108	0.195778	NA	CASC11	1.50067	-0.0506708	0.283634	0.271839	NA
ESRG	1.73747	0.0568483	0.311704	0.195806	NA	RP11-638I2.4	2.36343	-0.0589094	0.280168	0.271885	NA
AL512380.1	1.39613	0.0452521	0.311806	0.195868	NA	RPL5P6	2.04714	0.0516224	0.283278	0.27191	NA
HLA-W	1.8599	0.0714481	0.31079	0.195923	NA	RP11-372J12.2	0.806444	0.0363457	0.287434	0.271943	NA
NRBF2P6	1.31185	-0.0619134	0.311495	0.196011	NA	RP11-400N13.1	2.92787	0.0669445	0.275754	0.2721	NA
TMEM269	4.47378	0.110295	0.30005	0.196012	NA	JSRP1	1.14354	0.0462519	0.285057	0.272222	NA
RP3-412A9.12	1.41899	-0.0583898	0.311632	0.196193	NA	RP11-50D9.3	1.86752	0.0259396	0.288764	0.272234	NA
DM1-AS	3.83836	0.0949203	0.306212	0.196197	NA	REV3L-IT1	1.30267	0.0424738	0.286064	0.272756	NA
SLC27A2	3.90064	0.0836947	0.308978	0.196212	NA	RP5-968D22.3	0.951768	0.0342778	0.287734	0.273068	NA
RP11-416O18.4	1.2921	0.0462323	0.311797	0.196257	NA	RP11-223A3.1	1.78205	0.0509406	0.283412	0.273132	NA
AC093716.1	2.65189	0.0906913	0.307388	0.196284	NA	ENSG10010138795.1	1.1808	-0.0472676	0.284669	0.273135	NA
CATSPER3	2.36759	0.0845359	0.308792	0.196351	NA	RP11-236L14.2	1.13005	0.0315603	0.288124	0.273331	NA
TIMM9P2	3.72915	0.0983135	0.305077	0.19636	NA	LBX1-AS1	6.68506	-0.0822447	0.264263	0.273591	NA
TMEM212	2.38693	0.0660242	0.31122	0.196364	NA	GRIN3B	0.735515	0.0385182	0.286924	0.273624	NA
RP5-908M14.10	3.25075	-0.103836	0.302967	0.196375	NA	RP11-88I18.2	5.25053	0.0710536	0.272814	0.273787	NA
SNORD19	1.76121	-0.0804415	0.309528	0.196491	NA	LINC01607	1.2906	0.0446402	0.285393	0.273987	NA
ZNF516-DT	3.71622	0.0946214	0.30622	0.196629	NA	SEPTIN14P12	1.70589	-0.0483067	0.284257	0.273994	NA
CTD-2036P10.7	1.89056	-0.0754584	0.310244	0.196707	NA	RPS20P15	3.37215	-0.0633935	0.277518	0.274146	NA
MAPK6P3	7.82837	-0.128953	0.286228	0.196848	NA	FEZF1	6.34296	-0.0882184	0.258765	0.274172	NA
