## Supplementary Tables for "The carnosinase dipeptidase CNDP1 is a novel metabolic vulnerability in brain metastasis" (part 3 of 3)

### Sheet: Supplementary Table 6 (continued)
Table S6. Diferentially expressed genes (DEGs) in CNDP1 KD (shCNDP1-1 and shCNDP1-2) vs control cells (shNTC) in 10-230 and 12-273 BM cells after 72 hours of doxycycline treatment (RNA-sequencing)
RP11-355I22.2	1.0555	-0.0464168	0.311776	0.196869	NA	S100A14	0.876136	-0.0450138	0.28527	0.274185	NA
RP11-358B23.7	1.0555	-0.0464168	0.311776	0.196869	NA	SPATA45	0.868925	0.0357285	0.287428	0.27433	NA
CA10	10.1818	-0.0972612	0.305317	0.196933	NA	PATL2	7.26258	0.0924952	0.254551	0.274371	NA
C11orf16	1.7841	-0.0825839	0.309089	0.196943	NA	RP11-279N8.1	2.27112	0.0626921	0.277871	0.27441	NA
HNRNPA3P4	4.40922	-0.107712	0.301027	0.197132	NA	OR7E162P	0.901401	-0.0388913	0.286793	0.274526	NA
SFRP4	7.17411	-0.100711	0.304009	0.197261	NA	FDPSP7	0.633188	-0.0358054	0.287402	0.274592	NA
AC008067.2	0.961745	-0.0456478	0.311758	0.197305	NA	RP11-22N19.2	8.73683	0.0967548	0.25007	0.274601	NA
PPIC-AS1	0.961745	-0.0456478	0.311758	0.197305	NA	RP11-746P2.3	1.89702	-0.0484673	0.284142	0.274698	NA
RNA5SP452	0.968107	-0.0569435	0.311611	0.197382	NA	HERC3	2.67042	-0.0571398	0.280645	0.274804	NA
ACE2	2.42812	-0.0869463	0.30811	0.197458	NA	ERVK-28	4.57461	-0.0654754	0.2762	0.274877	NA
ST18	1.19101	-0.0533587	0.311695	0.197509	NA	CEACAM16-AS1	6.45347	0.0840923	0.262354	0.274896	NA
LINC00506	8.11781	-0.123819	0.290584	0.197518	NA	RASGRP2	0.931725	-0.0385611	0.28683	0.275124	NA
CEP192-DT	2.94434	0.0797769	0.309498	0.197606	NA	AC009945.4	2.23453	-0.0628453	0.277641	0.275412	NA
LINC01250	1.06079	-0.0563314	0.311602	0.197879	NA	RP4-710M3.2	0.758722	0.0384663	0.286822	0.275633	NA
HEATR9	2.21638	0.0708015	0.310648	0.198125	NA	RP11-73M18.6	3.54729	-0.0778414	0.267436	0.275653	NA
LINC02458	2.73832	0.0692678	0.310796	0.198175	NA	TNR	0.969922	0.033381	0.287752	0.275959	NA
LINC02713	2.35206	-0.0773186	0.309812	0.198228	NA	CTD-2026K11.2	1.4623	0.0402882	0.286392	0.275971	NA
RP3-497J21.1	0.954186	-0.0610842	0.311386	0.198229	NA	RP11-369K17.1	1.20948	0.0439304	0.285446	0.275994	NA
SLC30A8	4.88269	0.0973221	0.305011	0.198316	NA	P2RY14	1.91601	0.0507974	0.283176	0.276125	NA
LINC00922	1.1034	0.0496655	0.311705	0.198394	NA	GPR119	1.01011	0.0334429	0.287721	0.276452	NA
RP11-128N14.5	1.60406	-0.055118	0.311607	0.198433	NA	AC099535.4	1.80622	-0.0577031	0.280169	0.276512	NA
IGHV4-39	1.77438	0.0752633	0.310081	0.198444	NA	RPL23AP19	1.19426	-0.0541724	0.281776	0.276514	NA
ABCA11P	7.0926	-0.113215	0.297671	0.198533	NA	SOWAHB	0.983207	0.0338048	0.287655	0.276619	NA
AC016735.1	1.27871	0.0458318	0.311695	0.199101	NA	AJ003147.11	2.48068	0.0578598	0.280058	0.276795	NA
CTB-75G16.3	2.26715	0.07071	0.310544	0.199322	NA	LINC00881	6.36362	0.0796939	0.265677	0.276845	NA
DDX11L8	1.45136	0.0601835	0.311357	0.199359	NA	GNMT	3.96829	0.0739199	0.270204	0.27685	NA
RP11-284G10.1	1.03729	0.0499481	0.31166	0.199373	NA	RP11-734E19.1	8.60881	0.0930936	0.253234	0.276945	NA
LINC01357	8.26292	-0.119623	0.293114	0.199421	NA	AC140725.4	0.915821	-0.0382534	0.286784	0.277134	NA
AP001605.4	1.39994	0.0447843	0.311679	0.199516	NA	RP11-818O24.2	1.25827	0.0436072	0.285453	0.277153	NA
ATP5PDP3	8.9287	0.132346	0.280983	0.199743	NA	TMEM88	1.16424	0.0461942	0.284675	0.277208	NA
MSR1	2.48083	-0.0971764	0.304766	0.19975	NA	AC005082.12	0.772675	0.0376228	0.28691	0.277291	NA
LRRC74A	0.97727	0.0523453	0.311601	0.19984	NA	RP11-92B11.4	1.12326	0.0312109	0.288015	0.277541	NA
CTD-2360A17.3	5.35543	0.0747961	0.309992	0.199851	NA	MLNR	3.12505	-0.0644776	0.276364	0.277671	NA
CH17-343M10.2	2.1786	0.0853641	0.308105	0.199854	NA	CA12	3.1016	0.0624574	0.277488	0.277981	NA
GGTA1	3.78369	0.0999211	0.303722	0.199901	NA	RAET1G	4.59302	0.0724146	0.271078	0.278039	NA
FAM71E1	3.65605	0.0976207	0.304572	0.199929	NA	RP3-383B8.1	7.55658	0.0930127	0.252977	0.278171	NA
RGS8	0.968293	0.0522038	0.311599	0.19993	NA	RPL32P11	0.504029	-0.030332	0.28811	0.278254	NA
SNHG22	2.70793	-0.0798142	0.309161	0.20024	NA	LINC00412	2.22965	0.0446531	0.285059	0.27837	NA
SMIM10L2B	4.733	0.110063	0.298888	0.200424	NA	RP11-338K17.6	0.855392	0.0356519	0.287245	0.278411	NA
RP11-484K9.4	1.30966	0.0640585	0.311043	0.200457	NA	HHLA2	1.32604	0.0414569	0.285945	0.278448	NA
MAGEE1	4.17415	0.10162	0.302913	0.200467	NA	ODCP	4.06404	0.0701146	0.272614	0.278503	NA
RNU6-925P	1.3894	-0.0751009	0.309843	0.200825	NA	RP11-1036F1.1	1.76423	0.0539984	0.281632	0.278519	NA
AC018731.3	5.17052	0.0908519	0.306544	0.200923	NA	ABHD17AP3	4.98825	-0.0840974	0.261468	0.278599	NA
RP11-594N15.4	2.00296	-0.0712128	0.310323	0.201043	NA	RP11-110I1.11	1.67854	-0.0592026	0.279149	0.278655	NA
DNAAF3	5.18169	0.11228	0.297432	0.201054	NA	RP11-713H12.1	1.19226	-0.0522582	0.282328	0.27887	NA
HMGB1P40	10.4919	-0.131729	0.280965	0.201058	NA	NDUFAF4P1	3.42951	-0.0615358	0.277875	0.278877	NA
RP11-70D24.2	5.83888	0.118708	0.293089	0.201275	NA	GNAL	6.93887	0.0925847	0.253204	0.278943	NA
FMO2	1.84057	0.0551477	0.311449	0.201345	NA	LINC02265	2.28011	-0.0524749	0.282209	0.279154	NA
CTC-535M15.1	9.01715	-0.116787	0.294436	0.201351	NA	CTD-2035E11.5	2.608	-0.0702234	0.272422	0.279166	NA
SAXO1	3.88765	0.0879686	0.307231	0.201464	NA	RD3L	1.49532	-0.0574242	0.279954	0.279346	NA
RP11-320N7.2	1.50405	0.0600983	0.311221	0.201502	NA	LATS2-AS1	2.39376	0.0598687	0.278694	0.279473	NA
RPL12P50	1.47541	0.0617516	0.311116	0.201612	NA	FCF1P7	3.06916	0.0589821	0.279147	0.279544	NA
ZCCHC18	1.55841	-0.0665299	0.31073	0.201887	NA	CTD-2216M2.1	1.8618	0.0510644	0.282734	0.279594	NA
RP11-574E24.3	2.10632	-0.0706931	0.310302	0.201897	NA	KRT18P29	0.780543	0.0375939	0.286789	0.279643	NA
TM6SF2	1.01774	-0.0553211	0.311412	0.20191	NA	LSM3P5	2.31039	-0.0634793	0.276653	0.27967	NA
SEZ6L2	7.07981	0.119388	0.292321	0.201951	NA	MIXL1	1.02293	-0.0475447	0.284024	0.279671	NA
PACRG	1.08964	0.0491861	0.311559	0.201978	NA	RP11-141J13.3	0.975965	-0.0477958	0.283923	0.279833	NA
SH3GL1P2	3.53035	-0.105587	0.300762	0.20198	NA	RPL7P56	3.20366	-0.0726262	0.270579	0.279878	NA
RP11-270M14.1	1.03326	-0.0555876	0.311391	0.202131	NA	RP4-604K5.3	0.619131	-0.0351592	0.287262	0.279999	NA
RP1-288L1.5	1.11422	0.0486808	0.311559	0.202154	NA	RP11-274J2.1	2.27336	0.06123	0.277883	0.280026	NA
RP11-195C7.3	3.25855	0.0783452	0.309178	0.202165	NA	MIR3671	4.00934	0.0660673	0.275021	0.280043	NA
BX255923.3	1.06376	-0.0528527	0.311468	0.202324	NA	RP11-208G20.2	6.3895	0.0812691	0.263606	0.28015	NA
FGF14-AS2	3.58476	0.0929108	0.305671	0.202356	NA	DYNLT4	2.92093	0.0654803	0.275346	0.280307	NA
SLC7A9	3.71835	-0.0938127	0.305361	0.202473	NA	CDRT15P1	6.50613	-0.0927798	0.252608	0.280373	NA
RP11-415F23.2	5.05735	-0.10005	0.303066	0.202598	NA	RPL26P37	2.40369	-0.0628783	0.276895	0.280406	NA
ABHD1	4.53463	-0.11528	0.294977	0.202748	NA	MIR589	7.05302	0.0916135	0.25367	0.280872	NA
RP4-672J20.3	3.37642	-0.0939156	0.305271	0.20277	NA	MRPS18AP1	0.819289	-0.0405653	0.286011	0.281	NA
SNORA28	8.32069	-0.133241	0.278021	0.202829	NA	OFCC1	4.63746	-0.0804609	0.264102	0.281046	NA
RP11-238K6.1	0.887346	-0.0393577	0.311555	0.202839	NA	MSR1	1.8814	0.048604	0.283527	0.281066	NA
MIR4282	1.09551	0.0485589	0.311529	0.20292	NA	RP11-331G2.9	7.44067	0.0852587	0.259782	0.281186	NA
RPS29P16	9.62931	0.129722	0.282193	0.203048	NA	RP11-798M19.3	0.8473	0.035376	0.28716	0.281267	NA
TAS1R1	1.09219	0.0487781	0.311519	0.203079	NA	RP5-864K19.4	6.35083	-0.0818886	0.26281	0.281272	NA
RP1-294H2.1	1.06705	-0.0677268	0.310515	0.20308	NA	JMJD7	0.779295	0.0358352	0.287062	0.281426	NA
ZNF876P	6.69771	-0.0987117	0.303464	0.203202	NA	RP11-67L14.2	0.779295	0.0358352	0.287062	0.281426	NA
COL13A1	3.82852	0.0869263	0.307212	0.203251	NA	AC005757.6	0.928073	-0.0416638	0.285676	0.281695	NA
RP11-352M15.1	1.39538	-0.0481384	0.311521	0.203259	NA	RP3-378P9.1	6.07973	0.0755592	0.267987	0.281733	NA
UBE2FP3	1.39538	-0.0481384	0.311521	0.203259	NA	FAM157A	0.896991	-0.0446016	0.28481	0.281854	NA
LINC02286	1.81401	-0.0683262	0.310432	0.203319	NA	RP11-622C24.2	0.896818	-0.0445956	0.28481	0.281887	NA
RP11-820I16.4	1.33756	0.0621063	0.310969	0.203361	NA	RP11-257P3.3	3.09976	0.060569	0.277985	0.281925	NA
RP11-27G22.1	2.24615	-0.0803522	0.308661	0.203361	NA	FAM217A	2.77729	-0.0659505	0.274775	0.282039	NA
RP11-529K1.5	1.55646	-0.0671256	0.310546	0.203413	NA	RP11-546J1.1	3.70579	-0.0692948	0.272555	0.282049	NA
ST8SIA5-DT	1.08537	-0.0641327	0.31081	0.203444	NA	SNORA2B	1.26131	0.0431592	0.28522	0.282191	NA
ENSG10010139171.1	1.62984	-0.0784297	0.308992	0.203569	NA	RBP5	0.705999	0.0371293	0.286745	0.282322	NA
RP11-692D12.1	10.5179	0.122314	0.289285	0.203576	NA	ITPKB-IT1	0.91318	0.0334817	0.28746	0.282379	NA
RP11-367F23.2	1.03658	0.0486231	0.311497	0.203668	NA	PTTG3P	8.18199	-0.0919951	0.252863	0.282396	NA
RP11-221G19.1	9.0774	-0.110731	0.297532	0.203696	NA	CALB1	2.54096	0.0547934	0.280837	0.282453	NA
SAG	1.66118	-0.077557	0.309115	0.203813	NA	MRTFA-AS1	3.00072	0.0638067	0.276012	0.282641	NA
RP11-930P14.2	2.22017	0.080727	0.308524	0.203846	NA	CENPS-CORT	1.72805	-0.0527285	0.281716	0.282835	NA
MIR4432HG	0.74994	0.0577127	0.311197	0.203886	NA	PRELID1P3	4.23642	-0.0769403	0.266645	0.282888	NA
RP11-311B14.1	0.862226	-0.0498284	0.311463	0.203966	NA	MICF	2.04382	-0.0530719	0.281555	0.282955	NA
RP11-351I24.3	8.09734	-0.133023	0.277565	0.204031	NA	RP5-884G6.2	2.10778	-0.0644472	0.275564	0.283019	NA
ACRV1	5.1734	-0.102492	0.301686	0.204037	NA	RP1-63M2.7	1.75125	0.0519017	0.282045	0.283056	NA
RP11-179B2.2	8.52417	-0.118734	0.292004	0.204086	NA	RP11-815J21.3	0.922299	0.0332266	0.287473	0.283117	NA
LINC01478	2.01903	0.0511047	0.311427	0.204132	NA	C2orf73	3.27581	0.0676564	0.273483	0.283129	NA
ZBTB20-AS5	8.24111	0.111271	0.297066	0.204169	NA	BOLA3P2	0.497337	-0.029888	0.288001	0.283139	NA
GDA	2.20939	0.0616339	0.310935	0.204304	NA	CACNA2D3-AS1	0.497337	-0.029888	0.288001	0.283139	NA
SLC28A1	0.921533	-0.0609151	0.310982	0.204342	NA	DYNLT3P2	3.84086	0.0740409	0.268885	0.283161	NA
RP11-626G11.6	2.88647	0.0845337	0.307628	0.204358	NA	RP5-1055C14.9	4.02267	0.0671354	0.273792	0.283354	NA
RANBP3L	7.83014	0.101631	0.30199	0.20436	NA	LINC02412	1.14382	0.0450738	0.284537	0.283458	NA
RPL36AP43	1.41973	0.0625235	0.31086	0.204453	NA	MTND4P24	6.87384	0.0831183	0.261195	0.283492	NA
FBXO36-IT1	0.917767	0.0518748	0.311385	0.204593	NA	MRPL35P2	2.79974	0.0633239	0.27617	0.283528	NA
AC104306.1	5.39632	-0.10514	0.300294	0.204601	NA	EXPH5	6.68995	0.0752337	0.267863	0.283623	NA
HMGN2P19	5.93789	-0.117571	0.292681	0.20463	NA	RP11-92C4.6	7.61526	-0.0855961	0.258791	0.283938	NA
CTD-2207P18.2	1.31178	0.0445854	0.311503	0.204692	NA	RPL7L1P8	1.89739	0.0504191	0.282553	0.28406	NA
RP11-700H13.1	1.31178	0.0445854	0.311503	0.204692	NA	GPR4	0.856204	0.0348	0.287136	0.284117	NA
CTD-2532K18.2	2.02495	0.0499041	0.311429	0.204711	NA	H3C12	4.65013	-0.0840032	0.260222	0.284178	NA
RP11-257I14.1	0.945313	0.0517021	0.311384	0.204721	NA	CRLF1	7.00046	-0.0957825	0.248322	0.28418	NA
RP11-472H7.2	2.04342	0.0498391	0.31142	0.204944	NA	CTD-2095E4.3	3.68141	-0.0758764	0.267237	0.284185	NA
DSCR4	6.81429	0.108264	0.298562	0.204961	NA	AC105053.3	0.760939	-0.0331628	0.287438	0.284195	NA
TLR5	9.84826	-0.118887	0.291532	0.205003	NA	RP11-795H16.3	0.707978	0.0373764	0.286573	0.284502	NA
RP11-237N2.1	7.4218	0.11002	0.297551	0.205011	NA	HOXC13-AS	5.13244	0.0756077	0.267368	0.284603	NA
SALRNA2	1.01459	-0.0517615	0.311357	0.205249	NA	RP11-432M24.4	1.90348	-0.0552243	0.280375	0.284717	NA
C2orf91	0.993515	-0.0447088	0.311482	0.205284	NA	CTD-2302E22.6	8.53138	-0.0861378	0.258045	0.284869	NA
LINC02796	0.993515	-0.0447088	0.311482	0.205284	NA	HSPA8P8	2.13017	-0.0483621	0.283271	0.2849	NA
ZAN	1.58464	0.0578719	0.311101	0.205324	NA	RP11-630I5.1	5.96226	-0.0822971	0.261592	0.284974	NA
HNRNPA1P5	1.00015	0.0490778	0.311417	0.205381	NA	WHAMMP3	7.0506	0.08989	0.254315	0.284998	NA
CTD-2272D18.1	0.970838	-0.0520222	0.311339	0.205469	NA	RP11-707G18.1	1.13849	0.0463418	0.283977	0.285153	NA
RP11-676J12.8	0.690794	-0.042493	0.311487	0.205482	NA	yR211F11.2	1.22216	-0.0532471	0.281233	0.285219	NA
RP11-89H19.1	0.831545	-0.0596127	0.310986	0.205543	NA	GS1-251I9.2	0.900476	0.0330926	0.287402	0.285349	NA
CCDC190	0.818477	-0.0497084	0.311394	0.205601	NA	LINC02739	0.948971	-0.0419854	0.285337	0.28538	NA
RP11-20G6.2	0.818477	-0.0497084	0.311394	0.205601	NA	AP000253.1	1.7902	-0.0625492	0.276338	0.285534	NA
RNU1-16P	4.0959	0.094526	0.304515	0.205602	NA	WDR38	2.86273	0.0646308	0.275059	0.285542	NA
CBX1P1	3.05976	-0.101999	0.301497	0.205734	NA	CTD-2566J3.1	0.561739	-0.0337161	0.287277	0.285582	NA
RP11-297P16.3	1.31634	0.043985	0.311471	0.205745	NA	PHEX	8.85546	-0.0893141	0.254732	0.285624	NA
GOSR2-DT	1.07833	0.0478509	0.311423	0.205818	NA	CCDC17	5.44855	-0.0810845	0.262515	0.285678	NA
LINC01054	2.9524	0.0879416	0.306495	0.206036	NA	RP11-768F21.1	0.769136	0.0355217	0.286909	0.285819	NA
LINC02043	1.30779	0.0630556	0.310689	0.206216	NA	RP13-753N3.1	0.769136	0.0355217	0.286909	0.285819	NA
GPC2	5.3841	-0.118245	0.291539	0.206294	NA	YIPF7	1.88087	0.0499739	0.282555	0.28589	NA
SLC38A8	1.75586	-0.0771185	0.308888	0.206368	NA	HPR	0.616355	-0.0346777	0.287069	0.286062	NA
ZNF812P	5.25586	-0.0805178	0.308215	0.206516	NA	RAET1K	0.616355	-0.0346777	0.287069	0.286062	NA
RP11-498D10.8	1.9516	-0.0697547	0.309964	0.206652	NA	USP50	1.68997	0.0512753	0.282001	0.286073	NA
TSC22D1-AS1	6.03365	0.10326	0.300627	0.206873	NA	RP11-489E7.4	1.16281	0.0449049	0.28438	0.286175	NA
RP11-10E18.7	6.65199	0.104049	0.300232	0.206918	NA	TTC23L	1.86209	0.0499867	0.282518	0.286215	NA
HKDC1	9.34332	-0.127881	0.282175	0.206986	NA	CLDND2	4.51208	0.0734891	0.268711	0.286235	NA
TLE6	6.45534	0.116006	0.292967	0.207018	NA	ANKRD20A5P	0.625566	-0.0348086	0.28702	0.28654	NA
RP4-560B9.4	1.08923	0.0476863	0.31137	0.207212	NA	PRX	3.22901	-0.0749861	0.267453	0.286641	NA
LINC02814	0.812132	-0.0486504	0.311348	0.207245	NA	KRT8P39	1.89202	-0.0543685	0.280502	0.287159	NA
RP11-271K11.5	1.95505	0.0669664	0.310219	0.207441	NA	RP3-424M6.4	7.35906	-0.0874583	0.256174	0.287203	NA
SLC22A2	0.834804	-0.048835	0.311334	0.207478	NA	RP11-67H24.2	1.91937	-0.0597684	0.277707	0.28723	NA
RP11-305L7.3	1.10388	0.0476052	0.311355	0.20762	NA	RP11-63E16.1	2.10595	-0.0584881	0.278379	0.287461	NA
HNRNPA1P40	1.36062	0.0603159	0.310791	0.207759	NA	RP11-362L22.1	1.85538	-0.0559768	0.279671	0.287571	NA
RP11-108M9.6	4.29362	0.0909303	0.305311	0.20776	NA	RPL5P10	0.747004	0.0366068	0.286583	0.287584	NA
RP11-22B23.4	1.4826	0.0585625	0.310909	0.20776	NA	KIAA1143P1	5.78915	0.0799272	0.263102	0.287609	NA
NRK	2.04192	0.0685005	0.310002	0.207907	NA	AC005351.1	0.708181	-0.0325736	0.287399	0.287619	NA
RP11-565D17.2	3.85323	-0.0820285	0.307697	0.207925	NA	PPP4R3C	0.708181	-0.0325736	0.287399	0.287619	NA
PALM	0.918647	0.0516849	0.311229	0.20799	NA	LINC01586	1.16464	0.0434443	0.284727	0.287796	NA
GPR82	4.80205	0.0954957	0.303674	0.208041	NA	HOXB5	7.22725	-0.0914469	0.251943	0.28785	NA
EPYC	1.23	-0.0584581	0.310888	0.208199	NA	BTBD10P2	1.84524	0.0491477	0.282692	0.287922	NA
RP11-90B9.2	4.05868	0.0859931	0.306678	0.208209	NA	EBF4	7.68765	-0.0949078	0.248171	0.288021	NA
BICRA-AS1	0.876647	0.0514718	0.311225	0.208229	NA	XXyac-YM21GA2.4	1.26801	0.0405365	0.285567	0.28808	NA
CYYR1-AS1	7.35045	0.117944	0.290996	0.208332	NA	RP11-547D23.1	5.56859	-0.0841523	0.259138	0.288114	NA
GBP1P1	8.41818	-0.125807	0.283712	0.208425	NA	RP11-34P13.13	1.71549	0.0528089	0.281111	0.288188	NA
RP11-323F24.3	2.27459	-0.0850553	0.306884	0.208469	NA	GSTCD-AS1	1.72233	0.0250624	0.288449	0.288226	NA
RP11-429J10.1	1.91961	-0.0626811	0.310553	0.208485	NA	LINC02026	1.22851	-0.0488681	0.28277	0.288267	NA
DCDC2C	2.67239	0.0847992	0.306928	0.208617	NA	NTNG1	0.888667	0.0326738	0.287353	0.288297	NA
KIAA1143P1	5.68198	-0.104462	0.299557	0.208716	NA	RP11-266K4.13	0.888667	0.0326738	0.287353	0.288297	NA
KRT18P26	0.786936	0.0544272	0.311077	0.208792	NA	DIRC3	3.14904	0.0595858	0.277662	0.288314	NA
CYCSP53	0.96893	-0.0440164	0.311368	0.20882	NA	TPTE2P6	0.737322	0.0369264	0.286464	0.288441	NA
RP11-812I20.2	1.12075	0.0474428	0.31131	0.208837	NA	RP11-337N6.2	0.606761	-0.0343266	0.287021	0.288592	NA
EEF1A1P33	1.86079	-0.0766423	0.30867	0.208933	NA	ANKRD20A19P	0.953612	0.0326306	0.287345	0.288674	NA
RP11-223P11.3	7.62568	-0.11702	0.29146	0.209031	NA	CCN6	1.36036	0.0403124	0.285588	0.288721	NA
AC068196.1	1.32572	-0.0582457	0.310844	0.209118	NA	S100A5	0.776757	0.0351905	0.286834	0.288761	NA
RP11-431J24.2	0.915282	0.051518	0.311174	0.209252	NA	SHANK2	0.484967	-0.0294971	0.287861	0.288828	NA
RPL26P29	10.3347	-0.138798	0.264082	0.209348	NA	CTD-2583P5.1	0.803987	0.0350122	0.286865	0.288897	NA
AP000692.10	4.46738	-0.115956	0.29216	0.209352	NA	RP13-49I15.6	1.14801	0.0450486	0.284114	0.288937	NA
HTR5A	2.32219	-0.0776217	0.308429	0.209401	NA	RP11-197N18.8	5.05915	0.0797926	0.262912	0.288998	NA
TFDP1P2	5.65813	-0.116512	0.291709	0.209422	NA	AD000864.6	4.02749	0.0666793	0.273129	0.289212	NA
RP11-106M7.1	2.99838	0.0892119	0.305553	0.209438	NA	RP11-140H17.2	4.16908	0.0646971	0.274432	0.289285	NA
RP11-84A14.7	1.36217	0.0435492	0.311351	0.209498	NA	CYP39A1	3.85532	-0.071479	0.269614	0.289584	NA
LA16c-425C2.1	1.37726	0.0588264	0.310777	0.209562	NA	GDI2P1	3.97406	-0.0640548	0.274784	0.28968	NA
CTB-50L17.16	2.1874	0.0800948	0.307893	0.209634	NA	RPS3AP4	1.40976	-0.0438985	0.284433	0.28978	NA
RP11-803P9.1	4.91767	0.0869822	0.30616	0.209751	NA	FA2H	0.755045	0.0365838	0.286461	0.289996	NA
TMLHE-AS1	0.898026	0.0511003	0.31116	0.209874	NA	BMX	2.55277	0.0554844	0.27961	0.290156	NA
IGHA1	0.910109	0.0513664	0.311142	0.210045	NA	U6	1.74369	0.0497459	0.282229	0.290246	NA
RN7SL330P	0.795169	-0.048769	0.311227	0.210053	NA	RP11-247L20.3	2.25403	0.0597602	0.277298	0.290272	NA
RP11-718I15.1	2.55623	-0.081927	0.307401	0.21022	NA	LLNLR-229A6.1	3.10195	-0.0673226	0.272494	0.290364	NA
CTB-85C5.1	4.95538	-0.106351	0.298133	0.210244	NA	FAS-AS1	4.84222	0.0764895	0.265449	0.290418	NA
SCG5	9.59468	0.127009	0.281449	0.21026	NA	RNU6-678P	1.44619	-0.0533625	0.280612	0.290421	NA
CTD-2308N23.3	1.1151	0.0472548	0.311255	0.210336	NA	AC115522.3	1.23299	-0.0444667	0.284192	0.290459	NA
FYB2	1.49458	-0.0747833	0.308838	0.210357	NA	LINC02332	0.668292	-0.0348714	0.286815	0.290569	NA
RP11-829H16.3	1.04043	0.0477826	0.311238	0.210423	NA	RP11-282O18.7	0.609663	-0.034232	0.286943	0.290701	NA
AC106870.2	0.894531	-0.0383842	0.311356	0.210499	NA	RP11-32P3.1	7.03514	0.0815039	0.260968	0.290791	NA
ALDH7A1P2	0.894531	-0.0383842	0.311356	0.210499	NA	TMEM26	8.43363	0.0883924	0.254305	0.290828	NA
LINC01838	0.894531	-0.0383842	0.311356	0.210499	NA	CTB-75G16.1	4.21453	-0.0703731	0.270204	0.290895	NA
LLNLR-269E7.2	0.894531	-0.0383842	0.311356	0.210499	NA	SERPINF2	3.2601	-0.0626882	0.27545	0.290976	NA
PNPT1P2	0.894531	-0.0383842	0.311356	0.210499	NA	FOXA1	2.7695	0.0501431	0.281987	0.291026	NA
RP11-640L9.2	0.894531	-0.0383842	0.311356	0.210499	NA	RP11-422P24.12	8.13972	0.0818841	0.260544	0.291116	NA
RP11-69H7.4	0.894531	-0.0383842	0.311356	0.210499	NA	RP11-434E6.4	8.65357	-0.0890285	0.253559	0.291194	NA
RP11-654D12.2	1.62196	0.054382	0.310974	0.21073	NA	CTD-2377O17.1	0.777427	-0.0417536	0.285003	0.291246	NA
RAPGEF4-AS1	1.2421	0.0441611	0.3113	0.21076	NA	NAT2	2.16985	-0.0538681	0.280271	0.29132	NA
CTD-2622I13.3	4.19951	0.104195	0.299146	0.210809	NA	RPS15AP5	2.08478	0.0436118	0.2844	0.291478	NA
STRC	9.63446	0.120048	0.288151	0.211002	NA	RP5-966M1.6	1.16878	-0.0501321	0.281939	0.291556	NA
AC055764.1	2.15916	-0.0719213	0.309211	0.211256	NA	LINC01844	4.52918	0.0694998	0.270727	0.291578	NA
LINC01411	1.52588	0.0587831	0.310657	0.211478	NA	LINC00562	5.01254	0.0664293	0.272881	0.291744	NA
FGF5	9.91855	0.0988791	0.301535	0.211539	NA	MIR6797	1.30229	-0.0437219	0.284337	0.29182	NA
UGT1A7	1.29928	0.0436904	0.31128	0.211558	NA	RP11-427I6.5	1.22922	0.0414126	0.285066	0.291837	NA
RP11-354P11.3	0.897696	0.0499659	0.311118	0.211669	NA	RCCD1-AS1	2.00683	-0.0618475	0.275835	0.291884	NA
RNF212B	5.84905	0.113106	0.293392	0.211792	NA	RP11-599B13.7	0.688058	0.0381888	0.285958	0.291961	NA
RP11-367H1.1	3.31794	0.0741993	0.308761	0.211962	NA	MIR3144	0.686953	-0.0319883	0.287319	0.292145	NA
CCL26	1.74905	0.0696658	0.30947	0.212005	NA	DHFRP2	0.480505	-0.0291937	0.28779	0.292261	NA
RP11-493G17.4	1.39315	-0.0585947	0.310635	0.212038	NA	PPIAP89	0.480505	-0.0291937	0.28779	0.292261	NA
LINC01431	3.11353	0.0935532	0.303595	0.212067	NA	RNU6-1019P	0.480505	-0.0291937	0.28779	0.292261	NA
PACERR	5.37706	-0.0826257	0.306959	0.212143	NA	RNU6-431P	0.480505	-0.0291937	0.28779	0.292261	NA
LINC02830	3.48198	0.0950246	0.303013	0.212158	NA	ANKRD20A17P	8.67397	0.0867933	0.255525	0.292358	NA
FAT3	3.62186	0.0905351	0.304639	0.212208	NA	AC012368.1	0.935497	0.0323821	0.287232	0.292475	NA
RP11-401N16.2	1.3681	-0.0521775	0.311004	0.212212	NA	CLPSL2	3.36244	-0.0668776	0.272418	0.292666	NA
NUCB1-AS1	1.22223	-0.0458948	0.311212	0.212271	NA	CTD-2631K10.1	0.78356	0.0347438	0.286729	0.292908	NA
OR2G6	1.22223	-0.0458948	0.311212	0.212271	NA	ATP6V0C	1.51801	-0.0566234	0.278679	0.292977	NA
GAPDHP2	5.07652	0.108863	0.296055	0.212303	NA	AKR1B1P2	6.48411	-0.0859968	0.256126	0.293122	NA
BEST4	5.57911	0.103618	0.299057	0.212309	NA	RP11-351C8.1	2.02305	0.0475326	0.282848	0.293185	NA
RP11-502F1.2	1.31689	0.0431474	0.311263	0.212316	NA	AC007383.3	4.73834	-0.0854606	0.256609	0.293309	NA
SMCR2	3.86489	0.0927898	0.303817	0.212375	NA	EML5	3.32363	-0.0597835	0.276865	0.293345	NA
RPL7AP22	1.68194	0.0537587	0.310918	0.212377	NA	CNIH3-AS1	5.97123	0.075219	0.265897	0.293395	NA
KLF4P1	1.01945	0.047871	0.311155	0.212407	NA	SETP3	2.55555	-0.0654939	0.27324	0.293454	NA
RP4-592G7.5	5.20742	0.103623	0.299027	0.212412	NA	RP11-1072A3.4	2.23759	0.0548521	0.279526	0.293584	NA
CTD-2284J15.1	6.54923	0.0900701	0.304712	0.21267	NA	LOXL1	0.799245	0.03447	0.286746	0.293811	NA
AGBL4	8.3423	0.113808	0.292557	0.212741	NA	RP11-94B19.5	0.799245	0.03447	0.286746	0.293811	NA
CTC-527H23.3	5.37139	0.100717	0.300401	0.212759	NA	IL4	0.608907	-0.0343127	0.286779	0.293845	NA
H3P44	5.89298	0.117479	0.289591	0.212944	NA	CTD-3032J10.2	0.944742	-0.0469934	0.282995	0.293893	NA
RP1-197B17.3	5.4497	-0.119541	0.287789	0.212962	NA	DRD3	0.906429	0.0323027	0.287184	0.293983	NA
AC096775.2	2.43794	0.0645517	0.310017	0.213059	NA	RP11-661G16.1	0.906429	0.0323027	0.287184	0.293983	NA
RP11-611L7.2	6.84255	-0.116781	0.290117	0.213082	NA	VN1R1	8.78004	-0.0936335	0.247847	0.294077	NA
SNORA2A	1.53814	0.0567686	0.310687	0.213291	NA	KCNS2	0.801938	0.0342457	0.28678	0.294119	NA
ZNF252P-AS1	6.13958	-0.112132	0.293563	0.213331	NA	CTD-2517M22.9	3.64392	-0.0710593	0.269075	0.294201	NA
TNF	1.51889	0.0570274	0.310666	0.213337	NA	RIMKLBP1	3.36184	0.0635969	0.274378	0.294238	NA
RP11-105N14.2	1.25333	0.0437249	0.311216	0.213445	NA	CTD-2626G11.2	0.778076	0.0343185	0.286745	0.29454	NA
RNU4-2	8.6089	-0.127541	0.279093	0.213454	NA	RP11-504P24.5	0.81451	-0.0368631	0.286143	0.294662	NA
CTD-2159L10.1	1.07057	0.0472958	0.311128	0.213502	NA	RP11-298I3.1	5.52315	-0.0789112	0.262399	0.294857	NA
CH17-53B9.2	2.4409	0.0773769	0.307954	0.213675	NA	RP11-348A7.7	0.799255	0.0343595	0.286719	0.294891	NA
RNA5SP159	1.24397	0.0637316	0.310056	0.213686	NA	HMGB2P1	2.83838	-0.0558256	0.278866	0.294896	NA
CTD-2215E18.2	1.58601	-0.0598885	0.310423	0.2137	NA	RP11-849F2.10	7.32392	-0.0814549	0.260039	0.295019	NA
RP5-1132H15.2	4.04165	-0.102695	0.299147	0.213828	NA	SOX8	4.92287	0.0737355	0.266774	0.295118	NA
RPS4XP11	4.54522	0.101254	0.299873	0.213849	NA	CTD-2047H16.3	2.26216	-0.0589366	0.277101	0.295239	NA
SOX9-AS1	2.639	0.0655351	0.309837	0.213884	NA	LINC02511	0.815406	0.0341333	0.286752	0.295243	NA
CCDC116	2.87527	0.0868773	0.305511	0.213933	NA	PRELID2P1	0.787911	0.0344104	0.286689	0.295283	NA
GOLGA2P8	0.973872	0.0496795	0.311025	0.213985	NA	LINC01635	2.04069	0.046927	0.282896	0.295324	NA
CSPG5	6.13041	0.107063	0.296619	0.214124	NA	ZNF486	2.51911	-0.060699	0.275988	0.295712	NA
LINC01828	4.71134	0.0954582	0.302413	0.214214	NA	LINC00485	0.805208	0.0341017	0.286736	0.295725	NA
CYCSP25	1.27282	0.0429173	0.311204	0.214252	NA	RP11-107M16.2	4.82262	0.0585406	0.277257	0.295786	NA
RNF148	6.3906	-0.115101	0.29103	0.214254	NA	RN7SL81P	1.43015	-0.0520019	0.280662	0.29587	NA
RP3-510L9.2	3.29405	0.0619411	0.310195	0.214276	NA	RP11-402P6.3	1.83625	0.047924	0.282443	0.295952	NA
ENSG10010138924.1	3.35124	0.0879928	0.305096	0.214346	NA	PPP1R2P10	0.740126	0.0360056	0.286286	0.295954	NA
RP11-492A10.1	8.25249	-0.119394	0.287322	0.214402	NA	AC003682.16	0.558551	-0.0269199	0.28801	0.295984	NA
SIM1	2.50198	-0.088244	0.305003	0.214425	NA	ADAMTS18	0.558551	-0.0269199	0.28801	0.295984	NA
RP11-76K13.3	5.60872	-0.108775	0.295467	0.214426	NA	AP002954.4	0.558551	-0.0269199	0.28801	0.295984	NA
PIGAP1	0.773452	-0.0471451	0.311087	0.214628	NA	C4BPB	0.558551	-0.0269199	0.28801	0.295984	NA
FSTL4	6.83931	-0.113334	0.292244	0.214648	NA	NF1P10	0.558551	-0.0269199	0.28801	0.295984	NA
DACT2	0.832848	-0.0477962	0.31106	0.214765	NA	PPIAP52	0.558551	-0.0269199	0.28801	0.295984	NA
ANKRD36BP2	5.25708	-0.10365	0.298254	0.215299	NA	RP11-473C19.1	0.558551	-0.0269199	0.28801	0.295984	NA
IVL	1.60885	0.0541311	0.310739	0.215338	NA	TRGV9	0.558551	-0.0269199	0.28801	0.295984	NA
RP11-588L15.1	0.791754	-0.0472212	0.311056	0.215342	NA	LINC01470	0.670877	-0.0314729	0.287252	0.296203	NA
RP11-116N8.4	0.701254	-0.0411243	0.311199	0.215365	NA	RP11-407N17.5	5.62037	0.0709059	0.2688	0.296318	NA
RP11-934B9.9	2.34562	-0.0897702	0.304324	0.21541	NA	RP3-467D16.3	0.740123	-0.0409202	0.284905	0.296441	NA
RP11-274J7.2	6.26134	-0.0948983	0.302367	0.215541	NA	AC009120.11	2.14758	0.0444283	0.283736	0.296469	NA
AC099342.1	1.01706	0.0469568	0.311056	0.215568	NA	LHX2	1.16619	-0.0494237	0.281764	0.296477	NA
CKLF	7.63243	-0.106761	0.296382	0.215575	NA	IGHV7-40	6.00216	0.0774904	0.263294	0.296543	NA
ACMSD	2.35159	0.0727897	0.308609	0.215632	NA	CTD-2012K14.6	1.24164	-0.0487004	0.282065	0.296555	NA
SEPTIN7P5	2.17972	0.0625523	0.310029	0.215669	NA	RP11-416N2.5	2.33766	0.0568791	0.278081	0.296651	NA
LINC01812	4.91519	0.0812153	0.306792	0.215829	NA	ARHGAP31-AS1	6.95146	0.0795746	0.261384	0.296733	NA
SLC14A1	0.888991	0.0505343	0.310897	0.215981	NA	RP11-425D17.1	2.01188	0.0462598	0.282975	0.297416	NA
RP11-395B20.2	1.64972	-0.0529332	0.310772	0.216021	NA	ENSG10010134462.1	1.19223	0.0429255	0.284175	0.297584	NA
TMEM52	2.76217	0.0666414	0.309494	0.21628	NA	AC159540.1	1.96754	-0.0594621	0.276465	0.29765	NA
ABCB10P4	1.24063	-0.059345	0.310294	0.216312	NA	AC034243.1	8.79659	0.0904659	0.250317	0.297671	NA
FGF17	3.60242	0.088597	0.304553	0.216365	NA	DENND6A-AS1	1.47839	-0.0414144	0.284651	0.297894	NA
ESRRB	1.1299	-0.0493401	0.310928	0.216481	NA	RP11-278J6.4	4.92686	0.0600295	0.276084	0.29793	NA
RN7SKP160	1.38024	-0.0585619	0.310349	0.2165	NA	AC017006.2	1.61683	-0.0491724	0.281711	0.298154	NA
AC142528.1	0.898668	0.0493645	0.310925	0.216513	NA	OVOL2	0.951566	-0.0396586	0.285162	0.298356	NA
LINC01550	1.40999	0.0577119	0.310414	0.216582	NA	RP11-426D19.2	3.86953	0.0672206	0.271191	0.298482	NA
RP11-395D3.1	2.70443	-0.0866085	0.305149	0.216644	NA	RP11-289K10.1	2.91717	-0.0657194	0.272264	0.298495	NA
RP11-453F1.1	5.23439	0.112126	0.292433	0.2167	NA	RP11-323N23.2	0.898345	0.0318026	0.287085	0.298733	NA
PABPN1P1	8.60398	0.124586	0.280884	0.216753	NA	ST3GAL1P1	0.744543	-0.0318291	0.287069	0.298986	NA
RPL12P32	4.30512	-0.101933	0.298792	0.216789	NA	CNGB3	1.24044	0.0393621	0.285207	0.29904	NA
SCOCP1	1.48961	-0.0591183	0.310275	0.21689	NA	RPL12P50	0.702575	0.0361269	0.286092	0.299066	NA
AC002310.17	5.51921	0.107276	0.295674	0.216907	NA	HMGB1P20	6.94027	-0.0841131	0.256514	0.299109	NA
CTD-2119L1.1	1.08466	0.0463557	0.311018	0.217029	NA	AC104534.2	0.542676	-0.0324168	0.286933	0.299365	NA
RP11-573D15.8	5.05541	0.0888024	0.304343	0.217169	NA	LLNLR-268E12.1	0.700363	0.0360749	0.286088	0.299382	NA
RN7SL689P	1.31982	0.0607699	0.310091	0.217317	NA	EPS8L2	4.44935	0.0686101	0.270004	0.299385	NA
PCDHA7	6.08535	0.0996878	0.299757	0.217532	NA	RP13-1032I1.7	1.45807	-0.0482266	0.281999	0.299411	NA
ENSG10010139425.1	1.00029	0.0470638	0.310972	0.21757	NA	RP3-325F22.5	0.700191	0.0360676	0.286086	0.299457	NA
RP4-800F24.1	1.15449	-0.0493548	0.310878	0.217577	NA	DSG1-AS1	0.877353	-0.0420915	0.284316	0.299505	NA
MPRIPP1	1.28957	0.0605552	0.310091	0.217621	NA	ZMYND15	7.14922	0.0859145	0.254586	0.299595	NA
DNAJC19P7	1.64358	0.0522457	0.310729	0.217638	NA	RP11-390D11.1	1.33543	0.0385591	0.285397	0.299753	NA
RPL23AP3	4.13132	0.102832	0.298085	0.21765	NA	DSTNP1	7.00341	0.0845745	0.255882	0.29982	NA
ITPRIP-AS1	5.90412	0.10793	0.295022	0.21769	NA	SLC35E1P1	1.7532	0.0482169	0.281947	0.300014	NA
EPHX3	1.3465	0.0577854	0.310328	0.217858	NA	RP5-1116C7.2	3.30185	0.0537155	0.27935	0.300119	NA
CTD-3094K11.1	8.20567	-0.112707	0.291598	0.21786	NA	RP11-190P13.2	2.95689	0.0574736	0.277263	0.300426	NA
AC093843.1	1.5907	0.053762	0.310617	0.218015	NA	PPIAP46	1.55554	-0.0502413	0.281006	0.300458	NA
LINC02028	5.37993	0.100133	0.299397	0.218102	NA	RP11-485M7.5	0.812522	0.0338121	0.286571	0.300644	NA
PGM5P4-AS1	1.00458	0.0466484	0.310964	0.218149	NA	CTC-250P20.2	3.30217	0.0640554	0.27307	0.300678	NA
RP11-1148L6.9	1.41432	0.0601815	0.310079	0.218309	NA	RP11-369G6.2	6.18932	0.0817383	0.258391	0.300954	NA
ENSG10010139790.1	1.94363	0.063333	0.309734	0.218382	NA	RP11-533E23.2	0.583236	-0.0333492	0.28666	0.30098	NA
HMGA1P8	6.42905	0.111539	0.292295	0.218387	NA	RP11-67L14.1	0.583236	-0.0333492	0.28666	0.30098	NA
DCAF4L2	1.65938	-0.0534495	0.310612	0.218486	NA	TMC2	2.35599	0.0553784	0.278337	0.301235	NA
GLUDP8	4.84418	-0.0965924	0.301006	0.218487	NA	RP11-419I17.2	0.706845	0.0356776	0.286091	0.301252	NA
RPL23AP57	5.79997	0.110902	0.292681	0.218629	NA	UOX	6.96661	0.070186	0.268424	0.301397	NA
RP11-761N21.1	1.04859	0.0464138	0.310952	0.218671	NA	GTF2IP14	6.12305	0.0825603	0.25745	0.301568	NA
RP11-268G12.1	5.69904	0.103596	0.297368	0.218737	NA	RP11-118J22.2	1.20723	-0.0432451	0.283763	0.301593	NA
TOB1-AS1	5.42346	0.102771	0.297797	0.218876	NA	RNU6-807P	1.33727	-0.0479609	0.281903	0.301668	NA
RNU6-1154P	0.969277	-0.0536784	0.310573	0.218921	NA	RP5-1101C3.1	1.32518	-0.0442728	0.283377	0.301731	NA
PASD1	1.21304	0.0429984	0.311048	0.218958	NA	RP11-697N18.3	2.37635	-0.0649258	0.272278	0.301841	NA
RP5-1139I1.1	0.775653	-0.0466617	0.310931	0.218966	NA	TECRL	0.712896	0.0352364	0.286169	0.301887	NA
IMPDH1P8	7.69132	0.116677	0.287895	0.219016	NA	ADH5P2	8.2662	0.0916977	0.247796	0.301929	NA
CTD-3099C6.13	3.21861	0.0748774	0.30783	0.21904	NA	RP11-536C12.1	3.09574	0.0576258	0.276971	0.301987	NA
ASIC3	1.28524	0.0603747	0.309999	0.219184	NA	PRR15L	0.705688	0.0356172	0.286068	0.301988	NA
AOX3P	1.62008	0.0527467	0.310618	0.219212	NA	RP5-908M14.10	0.705688	0.0356172	0.286068	0.301988	NA
HP	1.19311	0.0431817	0.31103	0.219349	NA	LINC02663	4.11312	-0.0772408	0.262344	0.302005	NA
AC083900.1	6.79542	-0.102347	0.297882	0.219455	NA	CYCSP19	1.85494	-0.0483811	0.281679	0.302116	NA
HCN1	7.50754	0.0908937	0.303169	0.219491	NA	AC006076.1	1.1781	0.0415469	0.284307	0.302214	NA
RP11-136K14.3	9.15545	-0.113444	0.290412	0.219582	NA	LINC00877	1.18759	-0.0489726	0.281403	0.302262	NA
RNU2-6P	1.96471	-0.0771821	0.307263	0.219594	NA	LINC01956	2.25327	0.0538538	0.279028	0.302297	NA
LIF-AS2	2.71157	0.0781807	0.307025	0.219631	NA	LINC01771	1.43233	-0.051576	0.280172	0.302397	NA
RP11-165N12.2	1.26278	0.0429028	0.311028	0.219638	NA	KCTD9P2	8.58591	0.0829324	0.256885	0.302405	NA
AC112715.2	1.03907	0.0460658	0.310926	0.219658	NA	RP11-111N20.1	5.62742	0.0762807	0.263061	0.30267	NA
DUSP9	1.03907	0.0460658	0.310926	0.219658	NA	TIMMDC1-DT	1.20388	0.0392889	0.284992	0.302806	NA
PRKCA-AS1	1.26996	0.0624451	0.309732	0.219748	NA	AP006621.6	2.74552	0.0623685	0.273875	0.302862	NA
HHIPL1	1.79127	-0.0684891	0.30891	0.219765	NA	LST1	0.989531	-0.0432017	0.28368	0.302894	NA
RP1-258E1.2	3.40486	-0.0846482	0.305246	0.219817	NA	CTB-95D12.1	6.3144	-0.0794995	0.260006	0.303195	NA
RNF39	5.64926	0.101294	0.298335	0.219936	NA	RP11-10N23.5	0.777854	0.0335846	0.286502	0.303251	NA
RP11-677M24.1	8.83198	0.103824	0.296775	0.220438	NA	LARS2-AS1	0.851683	-0.0414771	0.284256	0.303271	NA
SEPTIN1	2.68703	0.0832353	0.305556	0.220549	NA	RP11-360F5.1	3.71629	0.0580603	0.276542	0.303293	NA
CLDN10	3.81424	0.0866157	0.304482	0.22066	NA	HMGB3P24	7.05183	-0.0894148	0.24991	0.30341	NA
MAPK6P6	4.28028	0.0903197	0.303167	0.220666	NA	FDPSP8	4.17219	-0.0747388	0.26424	0.303512	NA
DRC7	1.28021	0.0596354	0.30997	0.220674	NA	LINC01583	3.15673	-0.0654719	0.271609	0.303554	NA
RP11-44I10.3	4.46716	-0.0829081	0.305627	0.220715	NA	RP11-679B19.3	0.829653	0.0331153	0.286593	0.303622	NA
RP11-624D20.3	2.957	0.065318	0.309287	0.220765	NA	OR8G7P	2.053	-0.0537344	0.278917	0.303808	NA
RP11-111E14.2	0.674468	-0.0401316	0.311058	0.220787	NA	RP11-453E17.4	2.36987	-0.0642907	0.272396	0.303896	NA
RP11-80H8.4	1.30306	0.0602782	0.309896	0.220789	NA	TBCAP3	0.79013	0.0329855	0.286608	0.303943	NA
ITPR1-DT	5.76429	-0.115027	0.288619	0.220866	NA	RP11-71E19.1	2.50352	0.0509517	0.280308	0.303988	NA
JMJD1C-AS1	6.49737	0.109088	0.293251	0.220869	NA	LINC01010	1.08978	0.0428471	0.283721	0.304045	NA
RP11-435J9.2	3.67436	0.0799151	0.306426	0.220889	NA	MAPK15	0.729459	0.035346	0.286029	0.304074	NA
RP11-346I3.7	1.60378	0.053229	0.310497	0.220909	NA	SRGAP2-AS1	2.222	0.0559677	0.277651	0.30415	NA
OTX2-AS1	0.98048	-0.0534866	0.310479	0.220914	NA	HMGB1P7	0.60389	-0.0299022	0.287245	0.304152	NA
CTD-2574D22.2	2.87056	-0.0904314	0.303037	0.221135	NA	MAGEL2	0.60389	-0.0299022	0.287245	0.304152	NA
RP11-214K3.18	1.23287	0.0428784	0.310977	0.22119	NA	RP11-227L6.1	0.801523	0.0334243	0.286494	0.304227	NA
ELOCP22	3.48038	0.0825465	0.30564	0.221333	NA	FANCD2OS	0.615534	-0.0333518	0.286506	0.304332	NA
RP11-59H7.1	1.49461	0.0556814	0.310286	0.221384	NA	ENTHD1	3.49405	0.0595725	0.275472	0.304338	NA
IMMP1LP1	1.77341	-0.0733428	0.307871	0.221432	NA	CTB-134F13.1	0.530306	-0.0321254	0.28678	0.304379	NA
KRT18P16	4.43685	0.101318	0.297938	0.221445	NA	MYADML2	0.75109	0.0329597	0.286592	0.30443	NA
RNU6-1024P	1.72899	-0.0777106	0.306905	0.221446	NA	CHN2	3.91685	0.0668463	0.27045	0.304438	NA
RP11-107G24.4	1.42771	0.0570026	0.310167	0.221503	NA	CMB9-60A24.1	1.23935	0.0393529	0.284861	0.304552	NA
RPS29P14	0.759433	-0.0459776	0.310853	0.221643	NA	ILDR2	1.80016	0.047416	0.281865	0.304623	NA
FGGY-DT	8.37034	0.112083	0.290728	0.221735	NA	PDLIM1P1	0.797678	-0.035886	0.285851	0.304778	NA
RP11-486B10.4	1.00306	0.0466454	0.310821	0.221745	NA	NUCKS1P1	1.22599	0.0406101	0.284423	0.305059	NA
RP11-248G5.9	1.94575	-0.0584589	0.310011	0.221811	NA	RP11-175E9.2	0.744692	-0.0401763	0.284555	0.305221	NA
OR5AZ1P	0.717928	-0.0506464	0.310611	0.221905	NA	AP001412.1	1.08333	0.0443205	0.283079	0.305235	NA
RP11-544A12.8	8.25328	-0.115573	0.287736	0.221914	NA	RP11-157K17.5	0.898194	0.0312524	0.28692	0.305525	NA
CYCSP51	1.8607	-0.0686333	0.308681	0.221936	NA	CTD-2116N20.1	1.23265	-0.0508428	0.280198	0.305551	NA
RP11-17E13.2	3.2643	0.0801901	0.306181	0.222145	NA	LINC01721	1.02731	0.028879	0.287382	0.30569	NA
ST8SIA5	3.15228	0.0723439	0.307991	0.222149	NA	RP1-35C21.2	1.02731	0.028879	0.287382	0.30569	NA
SLC8A3	1.38955	0.0566949	0.310152	0.22218	NA	TRDN-AS1	1.02731	0.028879	0.287382	0.30569	NA
LLNLR-304A6.1	4.07504	0.085541	0.30457	0.22228	NA	DNAH5	5.0264	0.0710208	0.266905	0.305933	NA
MRPL57P8	1.478	-0.0566955	0.310142	0.222347	NA	C9orf163	3.64246	-0.061797	0.273792	0.305959	NA
AC007292.6	1.20213	0.0612729	0.309667	0.222443	NA	RP11-622O11.4	0.750607	0.0336027	0.286367	0.30603	NA
KRT18P38	3.3652	-0.0968234	0.300008	0.222478	NA	MIR2276	0.733956	0.0335369	0.286381	0.306085	NA
RP11-72M10.5	1.01168	0.0458899	0.310822	0.222529	NA	MAPK6P1	1.93481	0.0442611	0.28303	0.306131	NA
CTB-171P15.2	1.89773	0.0647361	0.309215	0.222578	NA	RP1-292L20.4	1.08855	0.0428146	0.283575	0.306145	NA
C2orf80	6.39363	-0.110135	0.291935	0.222579	NA	CCNB1IP1P1	1.20032	0.0409395	0.284237	0.306155	NA
WFDC2	1.95736	0.0708467	0.308229	0.222588	NA	LINC02535	6.14144	0.0797198	0.259081	0.306367	NA
CTC-424O20.1	0.891486	0.0484805	0.31069	0.222803	NA	RP11-476H16.1	1.18831	0.0408383	0.284243	0.306569	NA
RP4-657D16.6	1.03971	0.045609	0.310823	0.222809	NA	ATP5PBP7	6.47361	-0.0905726	0.247733	0.306716	NA
PKIA-AS1	1.17973	0.042707	0.310924	0.222944	NA	RP11-490F3.3	5.19907	-0.0810027	0.257747	0.306783	NA
RP11-452J21.2	0.731904	-0.0461585	0.310791	0.22303	NA	EFCAB12	3.23417	-0.0644213	0.271824	0.306882	NA
ARSDP1	9.3833	-0.121084	0.281758	0.223052	NA	CTC-428G20.1	2.05265	-0.0592121	0.275343	0.306899	NA
RPL7P33	3.80799	-0.0856831	0.304388	0.223109	NA	AC104843.3	0.842789	-0.041623	0.283944	0.306967	NA
AC002117.1	7.08599	-0.105982	0.294638	0.223238	NA	RP11-769O8.1	0.674065	-0.0364828	0.285568	0.306982	NA
RP11-1042B17.4	1.37307	-0.0727222	0.307794	0.223262	NA	CTC-453G23.8	3.23367	0.0645577	0.271703	0.307019	NA
RP11-115D19.1	7.88232	-0.108382	0.292915	0.223503	NA	CTC-360J11.4	4.35069	0.0695613	0.267872	0.307108	NA
RP11-12N13.1	4.98807	-0.104618	0.295436	0.223513	NA	RP1-20B11.2	1.95615	-0.0560617	0.277227	0.307108	NA
RP11-466A19.1	1.60221	-0.0618459	0.309517	0.223529	NA	RP5-892G5.2	1.04851	-0.0400118	0.284479	0.307168	NA
GLRX5P1	2.60147	-0.0933144	0.301348	0.22374	NA	MYG1-AS1	2.79774	0.0608668	0.274229	0.3072	NA
DDX11L10	0.784451	0.0521072	0.310425	0.223765	NA	NCLP1	1.31593	0.038076	0.285083	0.307319	NA
RP11-785J10.2	1.06791	-0.0477944	0.310684	0.223776	NA	WIF1	2.19967	0.0420328	0.283771	0.307336	NA
ARHGEF33	6.08643	-0.0862096	0.304091	0.223824	NA	GNAS-AS1	3.97161	-0.0774319	0.261018	0.307336	NA
AC003973.4	2.04227	-0.0714025	0.307991	0.223863	NA	RP11-494O16.3	0.698998	-0.0368666	0.285436	0.307385	NA
SLC28A2	5.7611	0.0966242	0.299792	0.223864	NA	C1QTNF7-AS1	0.855137	0.0310875	0.286878	0.307417	NA
PDE4B-AS1	0.673832	-0.0397128	0.310976	0.223977	NA	COX7BP2	0.465904	-0.0277808	0.287516	0.307557	NA
LINC00957	2.7904	0.084152	0.304721	0.224147	NA	CTD-2027I19.3	0.465904	-0.0277808	0.287516	0.307557	NA
CH507-9B2.1	0.967389	0.0463998	0.310726	0.224397	NA	DLGAP1-AS4	0.465904	-0.0277808	0.287516	0.307557	NA
RP11-674C21.9	1.84104	0.0669047	0.30872	0.224536	NA	GAPDHP20	0.465904	-0.0277808	0.287516	0.307557	NA
RP11-7O11.3	4.83746	0.107875	0.292942	0.224562	NA	RNA5SP108	0.465904	-0.0277808	0.287516	0.307557	NA
ADH1C	0.935192	0.0482792	0.310623	0.22458	NA	RNU2-33P	0.465904	-0.0277808	0.287516	0.307557	NA
OR8J2	5.8539	0.0763735	0.306832	0.224581	NA	RP11-360L9.4	0.465904	-0.0277808	0.287516	0.307557	NA
TUBA8	1.59184	0.0520055	0.310381	0.224752	NA	RP5-876B10.7	0.465904	-0.0277808	0.287516	0.307557	NA
PGAM1P4	4.16185	-0.0976172	0.29909	0.224765	NA	HEYL	4.14482	-0.0671784	0.269662	0.307559	NA
RP11-399K19.1	1.72983	0.0521018	0.310372	0.224808	NA	DNAJB12P1	1.25795	0.039981	0.28445	0.307765	NA
OR8J1	0.657506	-0.0399096	0.310944	0.224908	NA	FAM9B	1.2329	0.0383217	0.284976	0.307835	NA
RP5-1121E10.2	0.657506	-0.0399096	0.310944	0.224908	NA	SYNPO2L	1.27507	-0.0469379	0.281769	0.307968	NA
RP5-855D21.3	8.14629	-0.114018	0.287932	0.22498	NA	FAM133FP	1.11839	-0.0441332	0.282925	0.308059	NA
AC005752.10	0.822677	-0.0366514	0.311015	0.225018	NA	AC092155.4	3.31952	0.0604689	0.274351	0.308168	NA
RP11-429P3.2	0.822677	-0.0366514	0.311015	0.225018	NA	RNU6-1154P	0.782908	0.0329605	0.286417	0.308276	NA
RP11-710F7.3	0.822677	-0.0366514	0.311015	0.225018	NA	TSPY26P	0.650582	0.0365653	0.285466	0.308398	NA
SVIL2P	7.54412	0.113511	0.288326	0.22511	NA	MIR98	1.89139	0.0459955	0.282104	0.308764	NA
RP11-715J22.3	4.70846	-0.106131	0.293941	0.225249	NA	BICDL2	1.71778	0.0479096	0.281251	0.308886	NA
RP4-535B20.4	6.6346	0.100232	0.297554	0.225336	NA	RP11-96K19.5	5.60493	-0.0788078	0.259366	0.308968	NA
RP11-964E11.3	1.0302	0.0452934	0.31074	0.225358	NA	RASIP1	4.9442	-0.0683529	0.268483	0.309054	NA
IQGAP2	6.95963	-0.116682	0.285286	0.225426	NA	RP11-425M5.7	0.66066	0.0346107	0.285963	0.309138	NA
GNRHR2	4.53417	-0.0942881	0.300544	0.225494	NA	LINC01485	1.2766	0.0376788	0.285093	0.30916	NA
BRD7P1	1.71605	0.0681489	0.308421	0.225524	NA	RP11-498C9.4	1.76916	0.0485758	0.280918	0.309161	NA
AC006296.4	3.44221	0.0893997	0.302618	0.225541	NA	ZDHHC11B	0.678295	0.0347232	0.285931	0.309169	NA
CD177	5.0528	0.100683	0.297229	0.225612	NA	RP11-114H7.1	4.26054	-0.0653141	0.270794	0.309185	NA
RP11-256I23.1	0.869943	0.0487909	0.310549	0.225612	NA	RP11-33N14.3	1.24066	0.038719	0.284763	0.309273	NA
RP3-383B8.1	1.5079	0.0530824	0.31025	0.22572	NA	RP11-66D17.15	0.856869	-0.0353256	0.285761	0.309341	NA
NDUFS5P5	1.86086	-0.067853	0.308451	0.225742	NA	LINC01142	1.91276	0.0461101	0.282004	0.309346	NA
SNORA11F	4.9302	-0.11092	0.290248	0.225766	NA	RNU6-260P	0.463673	-0.0276315	0.287485	0.309357	NA
KRTAP19-5	1.71963	-0.0602063	0.309541	0.225896	NA	SNORD90	0.463673	-0.0276315	0.287485	0.309357	NA
CDA	7.88981	0.113372	0.288148	0.225907	NA	AC092839.4	4.5255	0.0636324	0.271985	0.309415	NA
CTC-479C5.10	3.4104	0.0959149	0.299675	0.22593	NA	PDE11A-AS1	1.12403	0.0407877	0.28406	0.309468	NA
RN7SKP253	1.03037	0.044697	0.310739	0.226091	NA	ASB18	1.17183	-0.0344666	0.285983	0.309485	NA
TRMT112P3	1.19919	0.0600087	0.309543	0.2262	NA	RP11-416N4.4	0.791516	0.0325254	0.286465	0.309512	NA
BTF3P3	9.7255	-0.124557	0.275804	0.226318	NA	MFN1P1	2.29719	0.0530236	0.278619	0.309711	NA
OBI1-AS1	1.33279	-0.0591752	0.309628	0.226362	NA	TPTE2P1	6.45867	0.0778911	0.26006	0.309759	NA
RP11-1250I15.2	0.962179	0.0455663	0.310688	0.226376	NA	OOSP3	4.98365	0.0747426	0.262916	0.309941	NA
DNAAF3-AS1	1.23526	0.0595411	0.309579	0.226468	NA	RPS27AP20	4.19987	0.0683993	0.268273	0.31002	NA
GLIS3	10.3693	0.117203	0.28431	0.226516	NA	SMG1P6	4.97974	0.0687123	0.268017	0.310053	NA
RPS3AP3	2.03617	-0.0827547	0.304777	0.226658	NA	TUBBP5	4.47716	-0.0693192	0.267525	0.310067	NA
LINC02487	5.21616	0.106833	0.293023	0.226676	NA	AC005752.10	1.04741	0.0286316	0.287274	0.31011	NA
RN7SL180P	1.2628	0.0573377	0.309803	0.22674	NA	RP11-27G22.2	1.04741	0.0286316	0.287274	0.31011	NA
RP11-489E7.4	1.89618	0.0635774	0.309035	0.226749	NA	KMO	4.29576	0.0585186	0.275326	0.310203	NA
CDRT15P4	0.904149	0.0484448	0.310514	0.226857	NA	AC008063.3	2.67719	0.0601188	0.27427	0.310336	NA
ACTE1P	2.09004	0.0689965	0.308126	0.227002	NA	MEI1	1.76019	0.0468076	0.281606	0.310401	NA
TRIM55	2.41505	0.0698897	0.307957	0.227013	NA	CTD-2024I7.18	0.774054	0.0324072	0.286451	0.310473	NA
ACCSL	2.82775	0.0749089	0.306879	0.227057	NA	EQTN	0.873193	0.0306886	0.286837	0.310571	NA
AC009120.11	3.27071	0.077078	0.306342	0.227072	NA	RP11-264J4.8	5.21434	-0.0638463	0.271646	0.310577	NA
CTD-2027I19.3	2.0432	-0.0623909	0.309171	0.227128	NA	RP11-114M1.2	0.725189	0.0345433	0.285905	0.310638	NA
COPS8P1	2.38923	-0.0897044	0.302194	0.227169	NA	NFE2L3P1	3.48288	-0.0677613	0.268662	0.310681	NA
RP11-356K23.1	2.40159	0.0569775	0.309806	0.227269	NA	DDX6P2	1.80796	0.0474594	0.281275	0.310822	NA
EEF1A1P29	10.312	0.119944	0.281033	0.227279	NA	AC073310.4	1.06138	-0.0398024	0.284301	0.310918	NA
ELFN1	5.38687	0.0896069	0.302205	0.227318	NA	ITCH-AS1	0.796792	0.0327108	0.286356	0.310948	NA
ENSG10010137907.1	1.00529	0.0452728	0.310663	0.227404	NA	RP11-295I5.3	4.84564	0.0631001	0.272111	0.311035	NA
OR10T1P	1.48476	0.0383776	0.310914	0.227479	NA	RNU2-28P	0.592075	-0.0325352	0.286393	0.311084	NA
RP11-157K17.6	5.25368	0.0939234	0.300285	0.227511	NA	ABCA8	5.69051	0.0722582	0.264869	0.311092	NA
OSM	1.85768	0.0620724	0.309183	0.227524	NA	RPS27P14	3.95784	-0.0785219	0.259099	0.311389	NA
RP11-725P16.3	2.30442	0.0642402	0.308873	0.227539	NA	RP11-613G13.1	7.39661	0.0758188	0.261631	0.311414	NA
LINC02464	1.56958	0.0523912	0.310204	0.22761	NA	RP5-1162C3.4	5.07361	-0.0698432	0.266825	0.311533	NA
GNGT1	6.25053	-0.109607	0.290646	0.227642	NA	RP11-367J7.4	1.63241	0.0487019	0.280621	0.311604	NA
CCDC144NL-AS1	7.58331	-0.101276	0.296357	0.227643	NA	RP4-591B8.2	0.945671	-0.04289	0.283131	0.311612	NA
RP11-666O2.2	1.91135	-0.0738186	0.307055	0.227721	NA	AC009274.6	1.0663	-0.0427941	0.283167	0.311622	NA
RP11-390K5.1	2.94169	0.0877693	0.302822	0.227908	NA	PADI3	0.731497	0.0326993	0.286324	0.311724	NA
IGBP1P3	0.715578	-0.0456764	0.310623	0.227925	NA	SCAT8	0.790081	0.0323743	0.286401	0.311763	NA
RP5-1044H5.1	0.715578	-0.0456764	0.310623	0.227925	NA	RP11-154I21.1	0.702649	0.0345082	0.28585	0.311907	NA
GSTA3	0.906675	-0.0419445	0.310787	0.227926	NA	FAM78B-AS1	7.71363	-0.0910575	0.245738	0.311922	NA
MIR301A	0.906675	-0.0419445	0.310787	0.227926	NA	RP4-537K23.4	0.677598	-0.0361776	0.285372	0.312093	NA
RNF113B	5.39842	-0.103407	0.29492	0.228073	NA	RP11-10G15.5	1.27713	0.0381427	0.284772	0.312097	NA
AC073343.13	7.3859	0.0936032	0.300314	0.228079	NA	TMC8	1.81404	-0.0463507	0.281651	0.312158	NA
RP11-91J19.3	4.72506	-0.103244	0.295018	0.228098	NA	AL022237.3	5.09038	0.0761796	0.261132	0.3122	NA
GEMIN7-AS1	7.59706	-0.116002	0.284811	0.228176	NA	RNU6-757P	0.723797	0.033057	0.286213	0.312204	NA
OR52K1	1.00739	0.0451341	0.310636	0.228275	NA	TRAC	6.95285	-0.0798209	0.257629	0.312316	NA
IGBP1P4	1.00175	0.044911	0.310646	0.228298	NA	RP11-91I20.3	1.02583	0.0284034	0.287239	0.312421	NA
FDPSP4	4.60289	-0.108511	0.291225	0.228455	NA	SCARNA18B	3.76007	-0.0740234	0.263047	0.312441	NA
MIAT	5.17401	-0.0870778	0.302977	0.228516	NA	SHROOM3-AS1	1.74064	0.0449072	0.282238	0.312571	NA
ZNF467	1.76008	0.0725908	0.307233	0.228583	NA	BANF1P2	1.11815	0.0419295	0.283423	0.312592	NA
PDCD1LG2	5.98667	0.106972	0.292282	0.22874	NA	TDRKH-AS1	6.55883	0.0807983	0.25659	0.312622	NA
RP11-346L1.2	2.67397	-0.0887175	0.302282	0.228837	NA	RP11-430B1.1	3.90846	-0.0679319	0.268173	0.312675	NA
ILDR2	4.42102	-0.0693097	0.307883	0.228861	NA	AC010226.4	8.01355	0.0801168	0.257229	0.312785	NA
C6orf132	1.30192	0.0569114	0.30971	0.228895	NA	LINC00927	0.73585	0.0328981	0.286217	0.312973	NA
AC005154.8	1.63917	-0.0660209	0.308461	0.229031	NA	AC093818.1	5.53591	-0.0790337	0.25824	0.313013	NA
RP11-211G23.2	3.32976	0.0950843	0.299383	0.229087	NA	AC092687.5	1.7152	0.0487774	0.280446	0.313013	NA
RP4-535H23.3	6.24806	0.101417	0.295889	0.229089	NA	RP3-441A12.1	3.14193	-0.0655896	0.269909	0.313246	NA
AC005613.1	0.671876	-0.0390744	0.310844	0.229287	NA	RPS2P28	4.25013	-0.0761987	0.260886	0.313269	NA
AC010886.2	0.671876	-0.0390744	0.310844	0.229287	NA	FAR2P1	0.767005	0.0325848	0.286279	0.313346	NA
LINC02628	0.671876	-0.0390744	0.310844	0.229287	NA	RP11-677M14.3	3.08687	-0.0647784	0.270479	0.313519	NA
RNU6-436P	0.671876	-0.0390744	0.310844	0.229287	NA	OCSTAMP	1.21729	0.0375635	0.284864	0.313602	NA
RP3-340B19.3	0.671876	-0.0390744	0.310844	0.229287	NA	DERL3	6.68483	-0.0843636	0.252691	0.313604	NA
HNRNPA1P44	3.15544	0.0789966	0.305524	0.229309	NA	LINC01170	1.01093	0.0282705	0.28722	0.313721	NA
IP6K3	1.72325	-0.0677918	0.308099	0.229572	NA	PRLR	0.680017	0.0345177	0.285753	0.313768	NA
IL17RE	2.6356	0.0804829	0.305034	0.229679	NA	RP1-167O5.3	8.45944	-0.086383	0.250463	0.313855	NA
PSAT1P4	6.92499	-0.112132	0.287699	0.230034	NA	ENPP7P12	0.57823	-0.0321019	0.28637	0.313946	NA
LA16c-390E6.3	1.76638	-0.0590885	0.309374	0.230183	NA	RP4-800G7.3	6.11965	0.0720337	0.264489	0.31402	NA
RP4-604K5.3	5.87775	0.0989761	0.297045	0.230202	NA	LINC02036	1.16264	0.0401212	0.283978	0.314069	NA
MRGPRF	1.27256	0.0558976	0.309725	0.230361	NA	RP11-555M1.3	0.753965	0.0324507	0.286274	0.314193	NA
RP4-761J14.10	0.974684	0.0453599	0.310539	0.230493	NA	KB-1125A3.11	0.763807	0.0323787	0.286289	0.314244	NA
RP11-114H23.1	5.65028	0.0962139	0.298457	0.230631	NA	RP11-14N9.1	0.763807	0.0323787	0.286289	0.314244	NA
IPO7P1	0.723837	-0.0456168	0.310517	0.230707	NA	BRD7P3	1.70113	0.0484463	0.280483	0.314263	NA
ZNF840P	4.9044	0.0787096	0.305413	0.230721	NA	AC096649.2	0.89882	-0.0390087	0.284344	0.314365	NA
LINC01752	2.36347	0.0563233	0.309652	0.230822	NA	MIR3126	0.74013	0.0326339	0.286214	0.314496	NA
RP11-357N13.6	3.76568	0.0833933	0.303908	0.230899	NA	ST13P21	1.42968	-0.0493952	0.27999	0.314526	NA
KDF1	1.89023	0.0623218	0.30887	0.231092	NA	RPL15P13	2.40688	0.0533074	0.277895	0.314615	NA
RP11-148O21.2	1.0759	-0.0549068	0.309779	0.231154	NA	DRC1	0.739785	0.0326206	0.286211	0.314645	NA
PGBD5	1.28678	-0.0633033	0.308713	0.231199	NA	CDC42P1	3.49979	-0.0666775	0.268804	0.314757	NA
RP11-63G10.3	0.995551	0.0446133	0.31055	0.231256	NA	RP11-10A14.9	4.93606	0.0653658	0.269797	0.314929	NA
RP11-333O1.1	1.88622	-0.0731902	0.306789	0.231295	NA	CBY3	2.12403	0.0566381	0.275868	0.314995	NA
AC012360.6	7.934	0.107412	0.291138	0.231309	NA	RP4-543J19.8	2.59345	-0.0634414	0.271217	0.315118	NA
RASA4	1.21898	0.0585463	0.309344	0.231585	NA	MARVELD2	0.83029	0.0306036	0.286674	0.315122	NA
RP11-214K3.21	2.66436	-0.0768707	0.305802	0.23169	NA	BTC	0.786679	0.0323403	0.286253	0.315263	NA
RP11-554D20.1	1.30392	0.0574237	0.30947	0.231721	NA	RPS2P44	1.06994	0.0419779	0.283191	0.315473	NA
KRT8P33	5.31609	0.106148	0.291935	0.231793	NA	CHODL	1.20211	0.0378913	0.284644	0.315498	NA
CTD-3051D23.4	2.40444	-0.0722406	0.306946	0.231862	NA	RP11-30H9.1	1.20797	-0.0411929	0.283488	0.315501	NA
RP3-510O8.4	1.48566	0.0537626	0.309849	0.231902	NA	VXN	2.13244	-0.0597459	0.273774	0.315517	NA
SNORA5A	1.09741	-0.0630338	0.308696	0.231924	NA	SERPINE4P	0.704134	0.0342955	0.285723	0.315578	NA
RP11-7F17.1	3.07267	0.0807445	0.304624	0.231944	NA	LINC00926	1.48344	-0.0464201	0.281308	0.31562	NA
TMA16P2	2.84846	0.0580718	0.309375	0.231988	NA	SNRPEP3	6.37842	0.0396377	0.284006	0.316195	NA
IKZF3	3.03799	0.079689	0.304936	0.232055	NA	CTD-3065B20.4	0.745064	-0.0337162	0.285838	0.316468	NA
ENSG10010134865.1	1.71335	0.0645962	0.308422	0.232189	NA	ALOX15B	0.763719	0.0322475	0.286221	0.316502	NA
BMP5	3.65731	-0.079607	0.304923	0.232329	NA	CTD-2284J15.1	0.763719	0.0322475	0.286221	0.316502	NA
TNNT2	1.26541	-0.0540775	0.309786	0.23247	NA	RP13-1056D16.2	0.763719	0.0322475	0.286221	0.316502	NA
USP8P2	2.10722	-0.0660303	0.308149	0.232472	NA	AC079305.10	2.35353	0.053114	0.27774	0.316885	NA
C9orf92	0.887299	0.0477402	0.310309	0.23255	NA	RP11-417L19.4	3.97366	0.0635681	0.270833	0.316925	NA
LINC02280	1.27953	-0.063928	0.3085	0.232576	NA	RP11-68I18.10	1.89913	-0.0517793	0.278478	0.316973	NA
RP1-57E3.1	1.16458	0.0414443	0.310656	0.232598	NA	NUDT9P1	4.34166	-0.0746832	0.261487	0.31709	NA
RP11-950C14.3	2.34501	0.0677277	0.307817	0.232649	NA	NPM1P14	4.55153	-0.0666557	0.268409	0.317131	NA
PAQR5-DT	1.36686	-0.0618149	0.308818	0.232712	NA	PHBP18	1.17112	-0.0466711	0.281042	0.31727	NA
CTD-2517M22.14	4.67349	0.0985938	0.29661	0.232835	NA	LINC01637	5.45432	-0.0759328	0.260267	0.31733	NA
AC007383.3	4.96321	0.101154	0.295046	0.232853	NA	PCDHA13	0.98556	-0.0418579	0.283094	0.317404	NA
AC012442.5	5.15543	0.100603	0.29538	0.232898	NA	RP5-892C22.1	1.282	0.0371866	0.284753	0.317481	NA
RP11-887P2.5	4.23323	-0.0893163	0.30126	0.232971	NA	RP11-864I4.3	0.883691	-0.0379461	0.284496	0.31762	NA
RP11-554A11.11	5.1073	0.0860361	0.302589	0.233046	NA	RP11-378J18.6	1.13882	-0.0443902	0.282025	0.317742	NA
RP11-229A12.7	2.07843	-0.0735652	0.306482	0.233157	NA	RP11-431N8.1	1.03077	-0.0449946	0.281751	0.317865	NA
HLCS-IT1	2.40141	0.0719044	0.306858	0.233347	NA	CTD-2123J17.2	5.69794	0.0733341	0.262557	0.317902	NA
PKP4-AS1	8.85903	-0.124767	0.271275	0.2335	NA	RP11-497D24.1	1.1881	0.0377109	0.284552	0.317982	NA
KRT3	4.12686	0.0976406	0.296995	0.233503	NA	RP11-346C20.4	1.26845	-0.0379149	0.284469	0.318224	NA
DISC1FP1	0.971532	0.0445098	0.310468	0.2336	NA	RP11-9L18.3	2.67354	0.0587967	0.27403	0.318226	NA
AC005307.5	2.64251	-0.0596277	0.30906	0.233631	NA	RP11-197M22.2	2.67104	0.0615871	0.272062	0.318374	NA
AC073257.2	1.28212	0.0557685	0.309537	0.233648	NA	YBX1P6	5.02344	-0.0784132	0.257637	0.318392	NA
ENSG10010134216.1	0.991601	0.0447069	0.310452	0.23373	NA	ZYG11A	2.40984	0.0522097	0.278078	0.318406	NA
RP11-478C1.8	1.47684	-0.0560479	0.309491	0.233876	NA	CTC-513N18.7	0.566404	-0.0315995	0.286298	0.318434	NA
ZBTB2P1	2.38012	-0.0670339	0.307833	0.233883	NA	RP11-705C15.4	0.775262	-0.0368937	0.284786	0.31853	NA
RP3-333H23.10	1.36162	0.0556334	0.309529	0.234013	NA	CTD-2571E19.3	0.698379	0.0337182	0.285733	0.318597	NA
CTD-2308N23.2	1.34204	0.058071	0.309238	0.234019	NA	CTC-499B15.5	0.653218	0.034139	0.285611	0.318663	NA
RCCD1-AS1	4.53231	-0.101676	0.294373	0.234089	NA	MIR646	0.672722	-0.0299096	0.286687	0.318789	NA
SATB2-AS1	4.77509	0.0691964	0.307376	0.234107	NA	RP11-388K12.3	0.958779	-0.0420028	0.282915	0.319022	NA
CTD-2337I7.1	7.3513	-0.106764	0.290732	0.234126	NA	CTC-425O23.2	1.29977	-0.0379151	0.28441	0.31917	NA
RP4-773A18.8	2.86288	-0.0895572	0.300847	0.234578	NA	POU3F1	1.20626	-0.0406766	0.283413	0.319264	NA
ADGRE1	0.985479	0.0447505	0.310412	0.234705	NA	NPM1P51	1.10694	0.0412789	0.283164	0.319513	NA
LINC00314	1.96815	-0.0599698	0.308929	0.234788	NA	RP11-400F19.19	3.53291	-0.0647813	0.269481	0.319524	NA
AC003088.1	4.12389	-0.096518	0.297314	0.234819	NA	RP11-184I16.3	0.726168	0.032381	0.286042	0.319686	NA
RP3-416J7.6	1.19045	0.0410699	0.310599	0.234924	NA	SNCAIP	0.726168	0.032381	0.286042	0.319686	NA
SCAT8	1.06045	0.0436491	0.310465	0.234998	NA	CBX3P3	2.42138	-0.0461393	0.281053	0.319878	NA
CXCL10	7.39915	0.0852039	0.302559	0.235105	NA	RP11-792A8.1	0.776273	0.0319464	0.286142	0.31998	NA
LA16c-359F1.1	1.90541	0.0627653	0.308479	0.235117	NA	RP11-762I7.4	2.42302	-0.0587376	0.273783	0.320259	NA
RTEL1	10.11	0.121007	0.275765	0.235169	NA	TMEM132B	4.02544	0.0609199	0.272238	0.320382	NA
RP5-1100H13.3	0.54063	-0.0416572	0.310562	0.235209	NA	ALG1L14P	0.573414	-0.0342032	0.285494	0.320615	NA
RP11-290K4.2	1.13616	-0.047834	0.310185	0.235212	NA	RN7SL743P	0.573414	-0.0342032	0.285494	0.320615	NA
LINC00500	1.1758	0.0410504	0.310586	0.235343	NA	RP11-772C9.1	0.573414	-0.0342032	0.285494	0.320615	NA
MTCO2P20	1.1758	0.0410504	0.310586	0.235343	NA	TNRC18P1	0.573414	-0.0342032	0.285494	0.320615	NA
RP1-20C7.6	1.80841	-0.0674272	0.307615	0.235363	NA	RP11-345I18.1	0.975247	-0.0419276	0.282824	0.320631	NA
RP11-115C21.4	5.07585	0.107884	0.289409	0.235436	NA	SUMO1P2	1.91714	-0.0560666	0.275488	0.320669	NA
RP11-96C13.1	7.6121	-0.115475	0.282215	0.235594	NA	LINC01770	3.24615	0.0621985	0.271235	0.320829	NA
RPL39P29	9.23308	-0.120973	0.275562	0.235636	NA	RP11-229A12.7	1.11185	0.039347	0.283797	0.320868	NA
RP11-91N2.3	0.863151	-0.040606	0.310597	0.23565	NA	RHBG	3.1951	-0.0605996	0.272393	0.320877	NA
NT5C3AP2	2.66044	0.0588401	0.309018	0.235734	NA	RP11-61L19.2	2.28543	0.0508317	0.278569	0.320877	NA
SIGLEC9	3.72054	0.0869245	0.301749	0.235798	NA	SLC30A10	7.06995	-0.081972	0.253401	0.321001	NA
RP11-1017G21.6	3.03029	-0.0920005	0.299461	0.235801	NA	RP11-118F2.2	1.07323	0.0409776	0.283164	0.321118	NA
CTA-276F8.2	0.975618	-0.0484548	0.310109	0.235851	NA	LINC02352	3.23832	0.0620722	0.271279	0.321148	NA
HMGN2P15	1.39948	-0.0575945	0.309172	0.235894	NA	NIP7P2	2.34315	0.0526838	0.27749	0.321162	NA
H3P38	0.965661	0.0445156	0.310379	0.23595	NA	SNORA22C	0.652797	0.0336144	0.285632	0.321234	NA
PCK1	0.965661	0.0445156	0.310379	0.23595	NA	SLC36A2	1.18611	0.0388102	0.283959	0.321361	NA
RP11-114G22.1	2.40668	0.0702066	0.306961	0.235989	NA	RP11-687F6.5	3.90941	0.0621919	0.271143	0.321447	NA
RP11-509I21.4	5.95825	0.0902929	0.300195	0.2362	NA	LINC00571	7.32882	-0.0868668	0.247937	0.321488	NA
CTB-113D17.1	8.70136	-0.115036	0.282416	0.236223	NA	KB-1125A3.10	2.60524	0.0594487	0.273082	0.321726	NA
RP11-137J7.3	8.43975	0.110542	0.286831	0.23625	NA	BRICD5	3.64999	-0.0643874	0.269378	0.321992	NA
MEIOB	7.20862	0.113626	0.283872	0.236253	NA	RP11-241F15.7	1.68141	0.0474168	0.280237	0.322021	NA
RP11-727F15.9	0.699251	-0.0445601	0.310361	0.236357	NA	ISCA1P2	6.3623	0.0801601	0.255037	0.322054	NA
VSX1	5.94213	-0.104864	0.291467	0.236398	NA	RP11-74D7.3	1.43118	-0.0407613	0.283178	0.322097	NA
RP11-168O22.1	1.35667	-0.0515422	0.309814	0.236432	NA	CACNA1G	0.708458	0.0319164	0.286052	0.322176	NA
WTIP	6.0405	0.108388	0.288642	0.236462	NA	LINC02362	0.794259	-0.0364382	0.284717	0.322238	NA
CTD-2534J5.1	1.63549	-0.0460804	0.310256	0.236489	NA	HSPA8P3	1.00592	-0.0410551	0.283046	0.322331	NA
RP11-135A1.2	1.18903	0.0409486	0.310555	0.236489	NA	RPL39P40	1.0061	-0.0410549	0.283046	0.322333	NA
RP11-182N22.8	0.929375	0.0446901	0.310344	0.236568	NA	RP3-404F18.5	1.52347	-0.0534768	0.276878	0.322373	NA
RP11-80F22.8	8.8422	-0.109295	0.287812	0.236609	NA	DDX3P3	1.17327	0.0386364	0.283937	0.322664	NA
RP4-533D7.4	5.73828	0.0852957	0.302261	0.236639	NA	RP11-274M17.1	1.95214	-0.0492967	0.279206	0.322679	NA
IQCA1	2.12068	0.0549441	0.309443	0.236702	NA	RP11-589M2.1	0.879986	-0.0382071	0.284088	0.32269	NA
RP11-81D17.1	7.15512	0.109818	0.287285	0.236794	NA	KIAA1614-AS1	0.872107	0.0294915	0.286631	0.322727	NA
LINC02288	2.30327	0.0707675	0.30674	0.236846	NA	LLNLR-304G9.1	4.64732	0.0727517	0.262099	0.322791	NA
HNRNPA1P55	1.53354	-0.0690871	0.307108	0.23697	NA	RP4-676L2.1	6.92697	-0.0847514	0.249935	0.322903	NA
PCDHGB8P	1.89291	0.060745	0.308646	0.237048	NA	KLF14	4.52837	0.0663679	0.267633	0.322914	NA
CTD-2231E14.5	0.999675	0.0440591	0.310362	0.23713	NA	ENTPD3	0.850586	0.0297965	0.286551	0.32293	NA
SIRPG-AS1	0.999675	0.0440591	0.310362	0.23713	NA	RP11-15A1.9	1.10809	0.039537	0.283579	0.323056	NA
OR8A1	0.93057	0.0445587	0.31033	0.237162	NA	TEX36	0.732565	0.0316585	0.286073	0.323219	NA
GDPD3	1.61778	0.067869	0.307341	0.237256	NA	RP3-522J7.7	1.09914	0.0405571	0.283174	0.323269	NA
RP11-375N15.1	1.3974	0.0537171	0.309543	0.237345	NA	MYRIP	1.82721	0.0431464	0.282103	0.323341	NA
LINC02656	2.63946	0.0718721	0.306408	0.237442	NA	RP3-355L5.4	1.23939	-0.0440672	0.281697	0.323351	NA
RN7SL846P	2.42867	0.0755961	0.305406	0.237547	NA	CTD-2528A14.5	1.10545	0.0404199	0.283218	0.323398	NA
CH17-264B6.5	2.87827	0.0656162	0.307764	0.237564	NA	RP1-16A9.1	0.753916	0.0317306	0.286046	0.323402	NA
RP11-173A16.1	3.21608	0.0818459	0.303401	0.237599	NA	FAAHP1	2.12591	-0.0534948	0.27673	0.32351	NA
MIR4512	4.17782	0.0771673	0.304936	0.23762	NA	PRMT1P1	2.06708	-0.0566193	0.274748	0.323567	NA
RP11-253M7.4	1.74793	0.0668407	0.307508	0.23772	NA	LINC02361	3.19401	-0.0616321	0.271183	0.323875	NA
FGF18	1.12172	-0.0619581	0.308394	0.237807	NA	ETV5-AS1	1.74656	0.0456563	0.280919	0.32389	NA
ATP5MC1P4	2.18137	0.0680795	0.307239	0.237828	NA	FTLP5	0.732694	-0.0330358	0.285658	0.324045	NA
EXTL2P1	1.04434	-0.046736	0.310151	0.237884	NA	RAET1E-AS1	0.732694	-0.0330358	0.285658	0.324045	NA
RP11-459D20.1	0.973779	0.0439728	0.310339	0.237909	NA	CH17-302M23.1	1.13811	-0.0426558	0.282243	0.324232	NA
CKS1BP2	10.4142	-0.117942	0.278229	0.238091	NA	TAS2R13	2.0833	-0.0477165	0.279871	0.324245	NA
TMEM132D-AS1	9.0512	-0.114546	0.282125	0.238135	NA	ACSS3	1.04559	0.04014	0.283264	0.324293	NA
RP4-646N3.1	0.739196	-0.0442114	0.310315	0.238146	NA	RP4-541C22.8	7.99298	-0.0854357	0.248818	0.324294	NA
RP11-300B2.2	5.76535	0.107605	0.288726	0.238153	NA	AF127577.8	0.708151	0.0319494	0.285946	0.324324	NA
RP11-135M8.1	5.292	0.0982868	0.295421	0.238285	NA	MAP2K1P1	2.01827	-0.0561949	0.27491	0.32445	NA
RP11-228B15.4	4.51527	-0.0937563	0.298028	0.238288	NA	DNAH8	1.00083	-0.0436601	0.281779	0.324547	NA
LINC01845	0.86836	0.0469881	0.310104	0.238525	NA	HNRNPA1P38	1.2072	-0.0430508	0.282036	0.324685	NA
RAB3C	5.01125	-0.0938964	0.297898	0.238532	NA	LINC00525	1.80612	0.0413177	0.282762	0.324753	NA
LRRN1	1.2913	-0.0650026	0.307791	0.238564	NA	VN1R83P	1.7175	-0.0499342	0.278644	0.324756	NA
TMEM191C	10.2789	0.10686	0.289202	0.238584	NA	RP11-747B2.1	2.8551	0.0537327	0.276434	0.324762	NA
ABHD14A-ACY1	2.07719	0.0735376	0.305837	0.238666	NA	ASNS	8.07047	-0.0744728	0.260079	0.324766	NA
MIR4280HG	2.78643	0.0755519	0.305253	0.238845	NA	SPDYE2B	7.08592	-0.0858236	0.248246	0.324818	NA
ZNF488	0.837731	0.0469975	0.310089	0.23887	NA	RP11-338F23.1	0.663799	-0.0294142	0.286567	0.324849	NA
YWHAQP4	8.59599	-0.113062	0.283311	0.239045	NA	RP11-497K15.1	1.73138	-0.0498723	0.278663	0.324898	NA
RP11-401I19.1	0.918161	-0.050705	0.309756	0.239099	NA	ACTBL2	1.72831	-0.0530902	0.276786	0.325084	NA
LINC01807	2.37089	0.0551317	0.309271	0.239155	NA	RP1-286D6.5	3.53258	-0.0712222	0.263026	0.325155	NA
RP11-665C16.1	1.54833	-0.0625595	0.30818	0.239203	NA	CTD-2337A12.1	1.71102	0.0481472	0.279555	0.325204	NA
ENOX1-AS1	10.5936	0.121309	0.273035	0.239379	NA	OR8B6P	2.98835	0.0521724	0.277302	0.32536	NA
MPPED2-AS1	6.64158	0.0979796	0.295312	0.239467	NA	SRP14P4	0.992073	-0.0381558	0.283929	0.325475	NA
CASP16P	0.831263	0.0468386	0.310073	0.239525	NA	CHP1P1	3.26572	0.0628145	0.27002	0.325558	NA
PROX1	2.39539	0.0547013	0.309298	0.239572	NA	CEP164P1	0.523092	-0.0246506	0.287537	0.325653	NA
RP11-642N5.2	0.624853	-0.0382085	0.310587	0.239708	NA	KRT18P20	0.523092	-0.0246506	0.287537	0.325653	NA
RP11-426C22.1	1.0182	0.0435088	0.310297	0.239829	NA	RPL18AP2	0.523092	-0.0246506	0.287537	0.325653	NA
RP11-576C12.1	3.12144	0.0799642	0.303719	0.239854	NA	RP11-264E23.4	0.823366	0.0297135	0.286462	0.32571	NA
LANCL3	4.55587	-0.101997	0.292526	0.239883	NA	WASIR1	1.55533	-0.0469476	0.280119	0.325711	NA
PIK3R5	3.85608	0.0717161	0.30617	0.239893	NA	RP4-563E14.1	1.15386	0.0372733	0.284227	0.325722	NA
RP11-628A4.1	3.30582	0.0677308	0.307105	0.239941	NA	BRD7P5	4.91264	0.0748715	0.259467	0.325849	NA
SFR1P1	2.15425	-0.0704242	0.306481	0.239986	NA	GS1-531I17.2	1.1954	-0.0365713	0.28446	0.325863	NA
LINC02128	1.22579	0.03996	0.310494	0.240028	NA	RP11-325L7.1	1.15142	0.038631	0.283726	0.325911	NA
CRYBA1	0.843346	0.0470705	0.310033	0.24003	NA	RP11-133L14.2	0.738739	0.0315086	0.285992	0.325943	NA
RP11-132N15.2	0.959608	0.043478	0.310291	0.240039	NA	HMGN2P23	4.58866	-0.0765088	0.257816	0.326075	NA
PLEK	1.04151	0.0430611	0.310317	0.240058	NA	LINC00393	1.13328	0.039076	0.283547	0.326099	NA
QRSL1P1	1.25853	0.0543185	0.309311	0.240125	NA	RPL18AP16	8.42587	-0.0779993	0.256314	0.32611	NA
RNU6-1225P	2.76366	0.0681995	0.306973	0.24023	NA	RSL1D1-DT	0.864083	-0.0376678	0.284063	0.326118	NA
RP11-136K14.2	1.03711	-0.057454	0.30889	0.240354	NA	MYL6P3	7.48226	-0.0768874	0.25741	0.326212	NA
RP11-685N10.1	9.88232	-0.11536	0.280237	0.24038	NA	RP4-646N3.1	4.35965	0.0559525	0.274835	0.326229	NA
COX5BP6	3.51632	-0.0983391	0.294829	0.240473	NA	OPA1-AS1	1.14838	0.0387447	0.283659	0.326292	NA
CSNK1G2-AS1	0.822633	0.0468495	0.310031	0.240491	NA	RP11-18C24.8	2.13541	0.0526717	0.276882	0.326407	NA
ENSG10010134625.1	0.832074	0.0467751	0.31003	0.24064	NA	RP4-655J12.5	1.17977	0.0371193	0.284228	0.326583	NA
RPS26P38	5.58359	-0.104347	0.290503	0.240803	NA	AF011889.5	2.1359	-0.0577305	0.273586	0.326591	NA
RN7SL338P	0.74776	0.0493805	0.309796	0.24084	NA	RP11-26L20.3	0.873294	-0.0378242	0.283974	0.326638	NA
THSD4-AS1	0.841358	0.046974	0.310004	0.24087	NA	RP11-202K23.1	0.847522	0.0291217	0.286563	0.326784	NA
RP11-521A24.1	1.83228	-0.0694549	0.306614	0.240912	NA	RP11-540B6.3	2.93485	-0.0607617	0.271337	0.327098	NA
RP11-284F21.7	9.11117	0.111805	0.283797	0.241035	NA	SEPTIN4-AS1	2.37249	-0.0484092	0.279223	0.327128	NA
GCOM2	6.64265	-0.113929	0.281551	0.241051	NA	FARSBP1	3.82914	-0.0718892	0.262021	0.327143	NA
AP000318.2	6.91529	0.112102	0.283421	0.241217	NA	CTD-2269E23.2	2.20191	0.0531155	0.276516	0.327218	NA
BLOC1S2P1	1.82865	0.0607735	0.308314	0.241311	NA	RPS7P8	2.07432	-0.0599833	0.271886	0.327265	NA
METTL1P1	2.0714	0.0725238	0.305795	0.241317	NA	AC005522.7	1.25925	0.0361066	0.284534	0.327292	NA
RP11-10G15.5	4.06381	-0.086737	0.300816	0.241398	NA	RP11-589M4.5	2.5193	0.048059	0.279385	0.327371	NA
RPL6P6	2.61939	0.0732482	0.305585	0.241428	NA	RPL9P14	1.82933	-0.0539388	0.275977	0.327443	NA
CPSF4L	0.842872	0.0469455	0.309981	0.241456	NA	TMPRSS11F	1.1312	-0.0363459	0.28444	0.32751	NA
TDGP1	7.81831	0.115475	0.279574	0.241554	NA	HNRNPA1P61	1.79512	-0.0545166	0.275594	0.32757	NA
RNY4	1.6632	-0.0683147	0.306811	0.24158	NA	ESM1	0.825215	0.0296377	0.286407	0.327573	NA
STAR	3.6782	-0.0887767	0.299848	0.241584	NA	RPL32P33	1.04237	0.0402852	0.282971	0.327612	NA
RP11-656D10.7	0.985005	0.0435407	0.310227	0.241675	NA	RPL7AP34	1.85577	-0.0541874	0.275799	0.327613	NA
GRM4	0.973215	0.0433453	0.310239	0.241703	NA	RP11-91I20.4	1.55087	-0.0467342	0.280043	0.327643	NA
LINC01185	1.13864	0.040106	0.310433	0.241776	NA	LINC01197	1.10706	0.0385199	0.283653	0.327653	NA
RP6-109B7.2	5.14964	0.10064	0.292947	0.241778	NA	LINC02377	0.635418	-0.0288513	0.286591	0.327755	NA
MIR624	5.4151	-0.10432	0.290209	0.241817	NA	PRKCB	1.04552	-0.0352888	0.284777	0.3278	NA
RP11-16P20.4	0.731002	0.0496356	0.309722	0.241853	NA	ID2B	0.678291	0.0332097	0.285423	0.327844	NA
CATSPERD	1.21472	0.0562911	0.308944	0.241964	NA	RP5-903G2.2	1.2559	-0.0429304	0.281834	0.327847	NA
AC018643.4	0.788752	-0.0347246	0.310671	0.242001	NA	CXCR2	3.73461	-0.0603723	0.271511	0.327858	NA
RP1-6P5.2	0.788752	-0.0347246	0.310671	0.242001	NA	ACKR2	2.23574	-0.0524666	0.276821	0.327979	NA
RP11-344N10.4	0.788752	-0.0347246	0.310671	0.242001	NA	EAF1-AS1	0.676425	0.0331774	0.285425	0.327983	NA
RP5-837I24.2	0.788752	-0.0347246	0.310671	0.242001	NA	RP11-266L9.8	8.25187	0.0871462	0.245864	0.328092	NA
SLC8A1	6.32499	0.0717378	0.305894	0.24227	NA	AP000437.3	3.54954	0.0669199	0.266245	0.328155	NA
TBC1D30	2.77848	0.0766323	0.304469	0.242339	NA	RP11-75C10.6	1.08995	0.0390387	0.283421	0.328185	NA
RP11-1394O16.1	1.40774	-0.057791	0.308703	0.242389	NA	GCNT7	6.99982	0.0748228	0.259005	0.32825	NA
RP11-346I3.5	3.08824	0.079699	0.30343	0.242439	NA	RP11-4C20.4	4.37913	-0.0702128	0.263335	0.328259	NA
RP11-496B10.3	2.11009	0.0616463	0.308072	0.242497	NA	SUCNR1	0.876379	0.0291198	0.286505	0.328317	NA
EPHB2	2.05311	0.0759702	0.304639	0.24262	NA	CTD-2228K2.2	2.3494	0.0484511	0.279069	0.32843	NA
SHC1P1	1.76321	0.0648124	0.307462	0.242646	NA	RP4-635E18.7	1.80992	0.0428378	0.281823	0.328495	NA
RP11-473C18.3	1.43451	0.0508968	0.309546	0.242797	NA	TESC-AS1	1.01531	-0.0404303	0.282825	0.328831	NA
HSFY3P	6.64075	-0.0915515	0.298195	0.242895	NA	RP5-983L19.2	0.705751	0.0309	0.286029	0.32884	NA
OR2AG1	1.07413	-0.0475523	0.309864	0.242933	NA	LA16c-390H2.4	1.18546	-0.0480461	0.279241	0.328874	NA
NIFKP6	0.802417	0.0469309	0.309915	0.242995	NA	RP11-536C5.2	3.08558	0.0511156	0.277498	0.329095	NA
RP5-1024G6.2	0.854978	0.046438	0.309956	0.243026	NA	LINC01258	1.14881	0.0385505	0.283546	0.32911	NA
BRWD1-AS2	9.23807	0.111278	0.283527	0.243068	NA	RFPL4B	0.899516	-0.0313823	0.285885	0.329138	NA
RP11-426C22.3	0.927302	-0.0465848	0.309939	0.243128	NA	GPAT2P2	1.04757	0.0402176	0.282889	0.329143	NA
HSPA7	3.57281	0.0818429	0.302502	0.243344	NA	RP11-1118M6.3	1.52827	-0.0518592	0.277046	0.32919	NA
EPHA7	0.849093	0.0463229	0.30995	0.243377	NA	CNTN2	1.1301	0.0368345	0.284168	0.329228	NA
RN7SKP198	0.928067	0.0437358	0.310149	0.243405	NA	FAM224B	0.797989	0.0292518	0.286433	0.329352	NA
RP11-584P21.2	3.63921	-0.0805393	0.302982	0.243408	NA	LINC02718	0.654431	0.0332013	0.285342	0.329531	NA
SMCO2	1.00632	-0.046502	0.309932	0.243446	NA	PTMAP8	7.67268	-0.0824389	0.250788	0.329673	NA
RP1-144F13.4	3.67166	0.0823362	0.302289	0.243476	NA	RP5-1050D4.2	1.14414	-0.0451686	0.280629	0.329737	NA
RP11-133N21.10	3.1019	-0.0791234	0.303457	0.24363	NA	CTB-114C7.4	0.642399	-0.0288425	0.286518	0.329739	NA
ECI2-DT	2.5942	0.062781	0.307768	0.243682	NA	RPSAP1	0.642399	-0.0288425	0.286518	0.329739	NA
LINC01998	1.31573	0.0528579	0.309275	0.243726	NA	RP11-295D4.4	2.88992	-0.0590612	0.272183	0.329817	NA
TBX22	1.40228	-0.0611883	0.308054	0.243728	NA	CTD-2086L14.1	1.20085	-0.0399475	0.282948	0.329841	NA
RP11-314J18.11	2.496	-0.0723477	0.30556	0.243739	NA	RNA5SP111	0.772261	0.0309536	0.285971	0.329859	NA
RP11-517O13.1	2.10726	0.063458	0.307629	0.243794	NA	TMEM25	6.82709	0.0771279	0.256335	0.329965	NA
RP11-317B7.2	3.20137	-0.0721775	0.30557	0.24405	NA	CTD-2270L9.2	0.983096	-0.0379641	0.283703	0.330089	NA
MT1M	5.35238	-0.0949142	0.296047	0.244076	NA	RP4-764D2.2	0.85739	-0.0372862	0.283952	0.330098	NA
RP11-326I11.1	1.38431	0.0523631	0.309296	0.244388	NA	MRAP	1.27073	-0.0463641	0.279997	0.330127	NA
PRRT2	0.932591	0.0429621	0.310167	0.244406	NA	ZBTB12BP	0.670928	0.0329727	0.285378	0.330185	NA
LINC02023	0.99489	0.0430602	0.310157	0.244491	NA	RP11-342K6.3	1.64068	0.0440074	0.281147	0.330188	NA
RP11-493E12.2	6.02614	0.0936278	0.296674	0.244614	NA	RP11-488I20.8	4.78976	0.0681062	0.264843	0.330219	NA
LLNLR-307A6.1	0.615028	-0.0466683	0.309867	0.244626	NA	SNCB	7.00242	-0.0769476	0.256456	0.330242	NA
RP11-876N24.1	0.953725	0.0433912	0.310126	0.244687	NA	RPSAP55	0.625824	-0.0285543	0.286566	0.330328	NA
AC144831.1	0.944841	-0.0514517	0.309382	0.244745	NA	MIR25	3.35754	-0.056049	0.274225	0.330352	NA
ENSG10010139773.1	0.814897	0.046177	0.309904	0.244755	NA	RPL7P17	1.1617	0.0364596	0.284226	0.330459	NA
RP11-67M24.7	3.44545	0.0659441	0.307016	0.244894	NA	AC004941.5	0.940281	-0.0407513	0.282571	0.33049	NA
RP11-391A7.1	1.11308	-0.0565163	0.308719	0.244899	NA	CDC27P2	2.95766	-0.0663499	0.266288	0.330641	NA
SAA2	1.77571	0.0598441	0.308187	0.245015	NA	TRHR	1.14746	0.0368077	0.284085	0.330754	NA
RP11-558A11.2	9.82381	-0.123487	0.265964	0.245072	NA	BCKDHA	4.6498	0.0692981	0.263634	0.331009	NA
TRIM58	5.39202	0.0768763	0.304015	0.245105	NA	HMGB1P22	1.35132	-0.0517568	0.276894	0.331035	NA
CTD-2566J3.1	6.00723	-0.0971167	0.294423	0.245121	NA	SLC22A31	3.34824	-0.0707958	0.262202	0.331337	NA
PLAAT2	2.13255	0.0727938	0.30525	0.245294	NA	SLC26A3	1.24358	-0.0438718	0.281112	0.331339	NA
CTD-2349P21.5	6.23335	0.106689	0.287072	0.245329	NA	CKS1BP6	4.66328	-0.0700913	0.262817	0.331509	NA
RP11-346C16.4	7.02744	0.10636	0.28733	0.245432	NA	RP11-557N21.1	0.70067	0.0313558	0.285784	0.331563	NA
LINC02444	2.14235	-0.0577497	0.308489	0.245552	NA	RP11-380N8.7	2.4551	-0.0524747	0.276384	0.331635	NA
THAP12P8	2.99698	0.0822566	0.301981	0.245577	NA	FTH1P21	3.81273	-0.0671385	0.265392	0.331848	NA
RP11-65E22.2	2.65725	0.0739218	0.30487	0.245694	NA	S100A8	0.737915	0.031098	0.285844	0.331852	NA
CTC-429L19.3	3.10469	-0.0905475	0.298132	0.245702	NA	RP11-93B14.9	1.75856	0.0455478	0.280237	0.331992	NA
TCEAL6	1.14932	0.0565333	0.308662	0.245715	NA	AC068580.6	0.514169	-0.024173	0.28745	0.332161	NA
ZNF157	0.88857	-0.0461454	0.309865	0.245728	NA	RNA5SP79	0.514169	-0.024173	0.28745	0.332161	NA
RP11-811I7.2	3.89089	-0.0943408	0.295908	0.246116	NA	RP11-310H4.1	0.514169	-0.024173	0.28745	0.332161	NA
RNU6-621P	0.971887	0.0427696	0.310119	0.246127	NA	RP11-339A11.2	0.514169	-0.024173	0.28745	0.332161	NA
RP11-317N8.5	1.5566	0.0490395	0.30957	0.246178	NA	RP11-441F2.6	0.514169	-0.024173	0.28745	0.332161	NA
RP11-164H16.3	1.74902	-0.0670345	0.306632	0.246321	NA	RP11-44F14.8	0.514169	-0.024173	0.28745	0.332161	NA
LINC01483	1.38755	0.0523597	0.309186	0.246369	NA	RP11-752L20.3	0.514169	-0.024173	0.28745	0.332161	NA
OTULIN-DT	7.16891	0.1075	0.285944	0.246441	NA	ARHGEF25	4.00631	-0.0668612	0.265534	0.332398	NA
LINC02362	4.42285	0.086646	0.299916	0.246494	NA	AMD1P2	6.30886	0.0785024	0.254362	0.332407	NA
LINC01886	1.13881	0.0398548	0.3103	0.246514	NA	RP1-117O3.2	4.50298	-0.07156	0.261275	0.332409	NA
LINC01997	1.13881	0.0398548	0.3103	0.246514	NA	RP11-454K7.3	1.0787	0.0385535	0.283317	0.332537	NA
ZKSCAN7P1	1.13881	0.0398548	0.3103	0.246514	NA	RP11-800A3.7	2.15506	0.052407	0.276306	0.332646	NA
RP11-313N8.1	1.53604	0.04918	0.309538	0.246529	NA	RPS3AP53	1.08287	-0.04335	0.281244	0.33269	NA
RP11-566H16.2	5.28348	0.105326	0.287821	0.24666	NA	RP11-731J8.3	1.24114	0.0357192	0.284348	0.332802	NA
RPL31P16	2.50557	-0.0687952	0.306157	0.246788	NA	LINC00449	3.75494	-0.0607814	0.270447	0.332805	NA
RP11-494O16.4	0.717619	0.0489697	0.309536	0.247032	NA	AF131216.6	2.23951	0.0516661	0.27672	0.333017	NA
ENSG10010139552.1	2.35734	0.064624	0.307102	0.247054	NA	EEF1GP4	0.720879	-0.0378942	0.283539	0.333036	NA
SNORA65	1.90439	-0.0789296	0.303013	0.247135	NA	SLC35F3	0.744223	0.0308285	0.285866	0.333065	NA
NOP56P3	8.78303	-0.106681	0.286448	0.247155	NA	RP11-589C21.6	1.61463	0.0460614	0.279846	0.333388	NA
RP11-90C4.1	5.04371	0.104684	0.288209	0.247157	NA	C2orf50	1.10141	0.0380913	0.283437	0.333433	NA
CASR	1.38578	0.0362697	0.310478	0.247244	NA	RP11-585P4.6	7.87226	0.080685	0.251731	0.333683	NA
RPL35P3	0.914684	0.0432399	0.31003	0.247599	NA	SNRPEP6	2.29989	-0.0608579	0.270234	0.333801	NA
RP11-415I12.3	1.50889	-0.0680464	0.306238	0.24781	NA	GJC2	2.05853	-0.0527753	0.275914	0.333981	NA
LINC01534	9.39877	-0.116203	0.275696	0.24781	NA	AC007285.7	6.32487	0.0732477	0.25933	0.33401	NA
LINC02371	1.38483	-0.0612987	0.307702	0.247883	NA	RP11-169I2.3	0.838827	0.0289292	0.286321	0.334352	NA
MMADHC-DT	6.98584	-0.0918281	0.296952	0.247947	NA	RPS6P16	1.44647	-0.041812	0.281811	0.334413	NA
RP11-150O12.3	2.21195	-0.0772983	0.303461	0.248072	NA	AC006159.5	0.670755	0.0324068	0.285341	0.334483	NA
RP1-261K5.3	1.1638	0.0394416	0.310275	0.248151	NA	FKBP1AP4	1.36134	-0.0460143	0.279759	0.334567	NA
ITLN2	0.905533	-0.0450444	0.309857	0.24823	NA	RP11-325O24.2	1.10716	0.0380392	0.283378	0.334641	NA
HMGB1P22	0.831432	0.0456805	0.309798	0.248298	NA	RNVU1-24	0.718475	-0.0377342	0.283495	0.334671	NA
RP11-64I5.2	1.36962	0.0361622	0.310455	0.248346	NA	WASIR2	4.79343	-0.0667682	0.265172	0.334852	NA
AC008937.3	0.91649	0.0432191	0.310003	0.248361	NA	RPS4XP20	1.67507	0.0455725	0.279961	0.334859	NA
LCN12	1.43127	0.0499334	0.309364	0.248374	NA	MYO5C	2.12636	-0.0566122	0.273214	0.334941	NA
MRAP	1.19675	0.055957	0.30857	0.248404	NA	RP11-58K22.4	0.832991	-0.0328438	0.285178	0.335055	NA
MS4A7	6.69176	-0.0951678	0.294792	0.248647	NA	CSAG4	6.57527	0.0753279	0.257039	0.335063	NA
RP11-241F15.7	2.54919	-0.0684586	0.306039	0.248719	NA	RP11-122G18.11	0.809094	-0.0405606	0.28231	0.335105	NA
LINC01305	0.839393	-0.0393156	0.310265	0.248741	NA	CCDC160	7.71538	0.0801625	0.251947	0.335153	NA
CDHR5	0.796285	-0.0432926	0.309979	0.248854	NA	RP11-11N5.3	8.62244	0.0785209	0.253673	0.335313	NA
RP11-295D4.5	2.35193	0.0724426	0.304911	0.24897	NA	RNU6ATAC18P	2.28139	0.0514776	0.276558	0.335413	NA
RNU2-68P	1.23468	-0.0578741	0.308217	0.249117	NA	CTD-3193O13.12	1.15317	0.0363525	0.283964	0.335478	NA
RP11-368P15.5	8.67822	-0.116973	0.273935	0.249205	NA	LINC01425	0.799106	-0.0327058	0.285199	0.335498	NA
RP11-491F9.1	2.46579	0.0724111	0.304888	0.249243	NA	CTD-2530N21.4	2.60317	0.0569452	0.272885	0.335609	NA
RP11-1000B6.9	0.817174	-0.0493897	0.309368	0.249504	NA	RASL11A	5.88624	-0.0797851	0.252234	0.335669	NA
FUT7	0.725355	0.0482709	0.309482	0.249688	NA	CH507-513H4.5	4.66314	-0.0667501	0.26504	0.33567	NA
LINC02447	0.725355	0.0482709	0.309482	0.249688	NA	AC068138.1	0.568431	-0.0273461	0.286656	0.335897	NA
RP11-295M3.2	2.02395	0.0573127	0.308263	0.24978	NA	CTD-2061E19.1	4.466	-0.0710168	0.26109	0.335911	NA
LINCADL	1.11508	-0.0528495	0.308927	0.249788	NA	ZFP92	4.54152	0.0692213	0.262745	0.336034	NA
RTN1	2.46178	0.061209	0.307559	0.249852	NA	AC002480.4	0.738969	0.0305953	0.285799	0.336121	NA
AP000640.10	3.86998	0.0840001	0.300507	0.249943	NA	HMGN2P27	0.738969	0.0305953	0.285799	0.336121	NA
RP11-806L2.5	1.88255	-0.0644749	0.306861	0.250047	NA	GPER1	2.70558	0.0536222	0.275101	0.336135	NA
TMC7	5.67171	0.103095	0.288607	0.250095	NA	RP11-25K19.1	2.82928	-0.0621623	0.268826	0.33618	NA
LINC01142	1.41283	-0.0486538	0.309411	0.250303	NA	AC019129.1	2.94082	-0.0626037	0.268451	0.336286	NA
FMO3	4.27336	0.0855005	0.299737	0.250381	NA	RP4-644F6.4	1.07852	0.0379623	0.283297	0.336344	NA
PIGUP1	2.8203	0.083629	0.300582	0.250462	NA	ANKRD49P1	1.43613	-0.0405864	0.282199	0.336446	NA
C1orf105	1.06383	-0.0557748	0.308458	0.250529	NA	LINC02700	0.616901	-0.0280579	0.286456	0.336606	NA
OR5D3P	1.52422	-0.0500297	0.309237	0.250637	NA	NAP1L1P2	0.616901	-0.0280579	0.286456	0.336606	NA
C1QTNF9B	0.524303	-0.0395384	0.310191	0.250694	NA	PMPCAP1	0.704803	-0.0373418	0.283519	0.336644	NA
RP11-466A19.6	0.524303	-0.0395384	0.310191	0.250694	NA	RP11-198M19.2	7.88875	0.0786063	0.253272	0.336649	NA
HMGB1P23	0.979519	0.0422439	0.309991	0.250799	NA	RP3-365I19.2	0.806863	-0.0404035	0.282262	0.336674	NA
CMKLR1	1.70399	0.0453697	0.309722	0.250803	NA	UNC93B6	1.07104	-0.0423326	0.281383	0.336785	NA
RP11-9G1.3	1.08075	0.0393984	0.310195	0.250868	NA	RP11-383F6.1	1.4167	-0.047031	0.278993	0.336886	NA
LGI1	1.65529	-0.0666104	0.306282	0.250873	NA	RASA4B	3.88113	0.0618683	0.268938	0.336959	NA
ABCC8	2.24078	0.0530731	0.308825	0.251007	NA	CTD-3080P12.4	0.609309	-0.0308775	0.285681	0.336976	NA
ALMS1-IT1	9.59407	-0.109482	0.282226	0.251104	NA	BDKRB2	0.638701	0.0325085	0.285166	0.337425	NA
BRSK1	5.47494	0.0802641	0.301895	0.25114	NA	SFR1P1	0.638701	0.0325085	0.285166	0.337425	NA
IZUMO4	2.18944	0.0681725	0.305849	0.251241	NA	ZNF865	4.36061	-0.0693851	0.262263	0.337751	NA
LAG3	1.36084	0.0515745	0.309006	0.251366	NA	RP11-177A2.5	1.45736	-0.0450246	0.279968	0.337853	NA
SCARNA20	0.538674	-0.0393829	0.310175	0.25156	NA	NTNG2	1.16117	-0.0425128	0.281208	0.337898	NA
RP11-315E17.1	0.954528	0.0421558	0.309969	0.251606	NA	NCCRP1	2.78696	-0.0629416	0.267907	0.337908	NA
ENSG00000221184	5.16595	0.0944563	0.294513	0.25166	NA	RP11-136H19.1	2.23584	-0.0506215	0.276796	0.337949	NA
ITGB1-DT	4.6184	0.0986867	0.291595	0.251696	NA	RP11-114H7.2	0.944849	-0.040184	0.282257	0.338026	NA
RP11-46D6.1	2.1515	0.0709433	0.305032	0.251698	NA	RP11-440E5.1	4.496	-0.0750275	0.256694	0.338058	NA
UBR5-AS1	10.5639	0.118586	0.270129	0.25176	NA	DENND1C	0.834096	0.0286236	0.286254	0.338136	NA
RPL7P20	2.34902	0.0666872	0.306172	0.25179	NA	CTA-268H5.12	3.80433	-0.0678123	0.263631	0.338169	NA
SCARNA21	0.827501	0.0453519	0.309682	0.251806	NA	RP11-47J17.2	1.63359	0.0454749	0.279704	0.338174	NA
RP11-103H7.2	1.67375	0.0452723	0.309688	0.251838	NA	CTC-484P3.3	1.8029	0.043771	0.280568	0.338246	NA
MIR5689HG	4.93926	0.0996119	0.290857	0.251857	NA	TSPEAR-AS1	8.47745	0.0800414	0.251338	0.338264	NA
RP11-840I19.5	1.43353	-0.0636059	0.306883	0.251938	NA	AF131215.6	0.833577	0.0286072	0.286251	0.338347	NA
JAZF1-AS1	2.31196	-0.0823415	0.300889	0.251989	NA	HS3ST4	0.850881	0.0283395	0.286316	0.338472	NA
LINC02783	1.7779	0.061871	0.307245	0.25205	NA	TMEM236	0.850881	0.0283395	0.286316	0.338472	NA
RP11-42O4.2	1.59355	-0.0581769	0.307951	0.252082	NA	RP1-266L20.9	1.8598	0.0409143	0.281894	0.338562	NA
GRM7-AS1	1.44775	-0.0473578	0.309466	0.25209	NA	RP11-667K14.3	2.32252	-0.0565961	0.272709	0.338687	NA
PCDHB9	1.26938	-0.0623635	0.307135	0.252131	NA	CHRNA3	1.97848	-0.0475802	0.278507	0.338696	NA
RP11-348F1.2	1.07853	-0.0466305	0.309539	0.252162	NA	RP11-553N16.1	6.12973	-0.081394	0.24973	0.338704	NA
AC004156.3	1.32286	0.0522063	0.30887	0.252283	NA	AC006539.2	0.964583	-0.0429044	0.280941	0.338858	NA
LINC02256	6.34955	0.108807	0.282477	0.252287	NA	RP11-756A22.7	8.81725	0.0675987	0.263688	0.338904	NA
RP1-221C16.8	7.9081	0.112674	0.27807	0.252327	NA	RP13-270P17.2	3.17628	-0.0615433	0.268877	0.338979	NA
DSC2	3.92202	0.0315206	0.310575	0.252576	NA	GAPDHP46	6.42558	-0.0791331	0.252123	0.33914	NA
NUS1P1	6.15228	-0.10581	0.285285	0.252802	NA	RP11-661O13.1	1.40262	-0.0431927	0.280773	0.339185	NA
RP11-624D11.2	2.67614	0.0599618	0.307563	0.252845	NA	RHOXF1-AS1	1.01754	0.0396066	0.28242	0.339225	NA
HPN	7.79153	0.0963353	0.292953	0.252889	NA	HSD17B13	0.699696	0.0304881	0.285695	0.339235	NA
LINC01358	2.63812	-0.0832424	0.300322	0.252973	NA	MIR378D2HG	3.1838	0.0558454	0.273166	0.339286	NA
RP11-363N22.2	1.93825	0.0581887	0.307871	0.253152	NA	RP11-565P22.6	0.66116	0.0319963	0.285234	0.339353	NA
LINC01630	4.53424	0.0692628	0.305346	0.253171	NA	RP11-401F2.4	0.713069	0.0303273	0.285735	0.339377	NA
RN7SL200P	2.71407	0.0723431	0.304423	0.253253	NA	RP11-173G21.1	8.67272	0.0845011	0.24596	0.339488	NA
RP5-988G15.1	2.31364	0.0633262	0.306812	0.253432	NA	ELN-AS1	0.615321	0.0319753	0.285232	0.339531	NA
RP11-30B1.1	1.11382	0.0388473	0.310153	0.25347	NA	CPEB2-DT	0.712723	0.0303144	0.285732	0.339535	NA
CTD-2004A9.2	0.875844	0.0426561	0.309857	0.253555	NA	KRR1P1	0.712723	0.0303144	0.285732	0.339535	NA
RP11-350E12.5	0.742279	-0.0429511	0.309828	0.25365	NA	RP11-557F20.2	0.749698	-0.034674	0.284324	0.339691	NA
SLC47A1	1.62053	-0.0590111	0.307682	0.253656	NA	FAM186A	1.11226	0.0379697	0.283071	0.339708	NA
BTF3P4	3.76256	0.0802155	0.301494	0.253817	NA	RP11-549L6.2	1.2011	-0.042604	0.281013	0.33974	NA
SLC28A3	3.28609	0.0777049	0.302491	0.253818	NA	SEPTIN7P1	1.7058	0.0418486	0.281369	0.33978	NA
STIM1-AS1	1.6886	0.0599578	0.307484	0.253854	NA	LINC02875	2.18688	0.050137	0.276876	0.339872	NA
RP4-655J12.5	2.26473	-0.0766116	0.302892	0.253871	NA	AL109761.5	0.696573	0.0304181	0.285678	0.340077	NA
TCAF2C	0.813679	0.0449735	0.309627	0.253998	NA	ZNF222-DT	0.696573	0.0304181	0.285678	0.340077	NA
ZNF454	1.1275	0.0383807	0.310168	0.25404	NA	DNAJB6P2	0.632956	0.0320401	0.285183	0.340133	NA
CRLF3P2	0.940396	0.0413797	0.309941	0.254162	NA	RP11-61K12.2	0.716612	0.0303032	0.285702	0.340302	NA
RP11-69M11.1	1.767	0.0600707	0.307411	0.254502	NA	RPL26P13	0.692977	-0.0368473	0.283466	0.340518	NA
LINC01288	0.789828	0.0450302	0.309598	0.254564	NA	RP11-429P3.8	0.978634	-0.03659	0.283566	0.340521	NA
CTD-2349P21.11	0.623288	-0.0453912	0.309554	0.254739	NA	TEKT2	1.66228	-0.0446581	0.279914	0.340535	NA
FAM153CP	4.33943	0.0906737	0.296087	0.254918	NA	FEM1AP4	1.02713	0.0391889	0.282505	0.340552	NA
SNORA40B	2.41459	0.0631925	0.306706	0.254962	NA	RP11-274H2.2	1.93821	0.0401785	0.282064	0.34068	NA
ARMC8P1	1.51687	0.0483221	0.309222	0.254971	NA	RPS20P33	3.14875	0.0601085	0.269737	0.340818	NA
HNRNPA1P39	3.67626	0.0910376	0.295815	0.25517	NA	KIRREL1-IT1	4.53626	-0.073702	0.257441	0.340848	NA
CTA-212D2.2	4.45217	-0.0842629	0.299454	0.255189	NA	RPL13AP2	7.88609	-0.0831427	0.247181	0.340915	NA
CTD-2061E19.6	1.08453	0.0389137	0.310096	0.255214	NA	RP11-669I1.2	1.10958	0.0349902	0.284132	0.341078	NA
RPL35P2	3.29149	0.079837	0.301429	0.255231	NA	KB-1042C11.5	8.07776	0.0787175	0.252107	0.341136	NA
LINC00348	1.37664	0.0354695	0.310317	0.255311	NA	RPS11P7	2.5091	-0.0550042	0.2735	0.341235	NA
PTPRN2	0.899142	0.041921	0.309851	0.255458	NA	RPL23AP78	1.01063	0.0390448	0.282497	0.341546	NA
LINC01492	1.96297	0.0408347	0.309941	0.255475	NA	AC002066.1	2.23663	0.0506068	0.276393	0.341564	NA
CTC-296K1.4	1.59844	-0.0670773	0.30569	0.255557	NA	CACNA1A	3.16961	-0.0600972	0.269619	0.341643	NA
RP11-286H15.1	3.05894	-0.0820615	0.300411	0.255573	NA	ITPRID1	2.78556	0.0534152	0.274544	0.341668	NA
RP4-708P22.1	1.21664	-0.0613433	0.307055	0.255646	NA	BTF3P9	2.64637	-0.058439	0.270881	0.341867	NA
PAPPA2	10.1696	0.110508	0.279218	0.255649	NA	RP11-153M7.3	0.700536	0.0304151	0.2856	0.341906	NA
MAP3K19	1.34309	0.0519291	0.308697	0.25598	NA	WDR97	1.82647	-0.0491306	0.277262	0.341933	NA
CTC-325H20.9	0.977057	-0.0444188	0.309599	0.256005	NA	RP11-686D22.5	0.713631	-0.031223	0.285353	0.341955	NA
CBX3P2	9.92419	-0.0985994	0.290451	0.256017	NA	RP11-255C15.3	3.91445	0.0550489	0.273373	0.341956	NA
TDRD1	1.30109	-0.0516792	0.308728	0.256058	NA	RP11-164H16.3	1.1375	0.0368546	0.283372	0.341967	NA
RP11-69I8.3	3.83745	-0.0893339	0.296617	0.256071	NA	AC005753.1	0.559508	-0.0268448	0.286554	0.34237	NA
RP11-1259L22.2	1.54372	-0.0693356	0.305004	0.256078	NA	SYT7	0.559508	-0.0268448	0.286554	0.34237	NA
RP11-700A24.1	1.84914	0.0589958	0.3075	0.256082	NA	KU-MEL-3	2.92071	-0.0568624	0.271965	0.342616	NA
WFDC21P	1.90193	-0.0595428	0.307391	0.256103	NA	RP11-305O4.2	6.99449	0.0750568	0.25566	0.342663	NA
CTC-204F22.7	1.16148	0.0545912	0.308265	0.256404	NA	AC004951.6	6.49661	-0.0769719	0.253627	0.342718	NA
RP11-379H18.2	1.86658	0.0547417	0.30824	0.256409	NA	SH3RF2	7.11108	-0.0809672	0.249208	0.342798	NA
CCNB1IP1P3	2.21986	-0.0599234	0.307274	0.256604	NA	SNHG26	8.63751	-0.0854356	0.243967	0.342811	NA
RP11-351C21.2	7.05784	0.10771	0.281932	0.256701	NA	FKBP1AP1	1.75031	0.0440005	0.280047	0.342867	NA
OR4G3P	1.54923	-0.0596921	0.307313	0.256713	NA	RP3-453C12.15	1.14449	0.0370542	0.283234	0.342873	NA
RP11-744G10.2	1.10245	0.0387817	0.310057	0.256798	NA	RP11-324L17.1	0.741598	-0.034671	0.284145	0.3429	NA
SLC35E1P1	2.85907	-0.0875266	0.297463	0.256863	NA	LHFPL3-AS2	3.50013	0.0519224	0.27539	0.342903	NA
LINC02352	6.07534	0.086295	0.298119	0.256871	NA	CITF22-1A6.3	1.28326	-0.043716	0.280178	0.343045	NA
RP11-640A1.3	1.12014	-0.0533556	0.308422	0.257024	NA	STXBP5L	2.36085	-0.0477607	0.277945	0.343176	NA
RP4-751H13.5	8.48658	0.0969474	0.291421	0.257025	NA	PTMAP11	5.97715	-0.0783657	0.252008	0.343203	NA
RP11-298I3.1	8.78418	-0.0995585	0.289336	0.257255	NA	IL12RB1	6.00581	-0.0712573	0.25939	0.343212	NA
FNTAP2	10.2271	0.107389	0.28203	0.257336	NA	RP11-121C6.5	1.74718	-0.0498551	0.276671	0.343261	NA
RPL7P28	0.738807	0.0470984	0.30925	0.25739	NA	ZNF503-AS1	4.42262	0.064109	0.266006	0.343295	NA
PFN1P6	2.82871	0.071212	0.304275	0.257443	NA	CTD-2561J22.1	1.1576	0.0352817	0.283892	0.343373	NA
RPL35AP16	2.00411	-0.0750684	0.302962	0.257448	NA	LINC02027	0.924583	0.0260585	0.286712	0.343401	NA
MIR5581	1.29511	-0.0521634	0.308577	0.257468	NA	RP11-443O13.3	0.924583	0.0260585	0.286712	0.343401	NA
CRYZP1	2.11109	-0.0693194	0.30485	0.257498	NA	RP11-609L3.2	0.924583	0.0260585	0.286712	0.343401	NA
LIPJ	3.0341	-0.0731076	0.303625	0.257652	NA	RP11-6L6.4	0.924583	0.0260585	0.286712	0.343401	NA
RP11-526D8.12	0.865657	-0.0480387	0.3091	0.258175	NA	RP11-62H7.3	7.94917	-0.0852466	0.244005	0.343531	NA
AF277315.13	3.52201	0.0840994	0.298984	0.258227	NA	RP11-384C4.2	1.738	-0.0446017	0.279665	0.343602	NA
PKDCC	5.14162	0.0888716	0.296417	0.258272	NA	AP000487.6	2.78949	0.0547563	0.273361	0.343617	NA
LSM1P1	0.900986	-0.0442244	0.309527	0.258279	NA	CCDC85A	0.686079	0.0303723	0.285534	0.343697	NA
CCR7	0.820589	-0.0482313	0.30907	0.258305	NA	LINC01080	6.14108	0.0333479	0.284568	0.343752	NA
RP11-815J4.6	4.47571	-0.0938526	0.293258	0.258417	NA	RP11-759F5.1	1.6729	-0.045722	0.27903	0.343908	NA
RP11-382H24.2	1.98894	0.0724485	0.303747	0.258455	NA	SNORA10B	0.904667	-0.0330701	0.284655	0.343919	NA
RP11-351I24.1	2.73908	0.0663528	0.305586	0.258484	NA	CDH3	0.713309	0.0301843	0.285579	0.343969	NA
RP11-486A14.1	3.31711	-0.0707913	0.304267	0.258639	NA	AC064852.4	1.62042	0.046585	0.278536	0.344024	NA
CTC-1337H24.3	1.21114	0.0553986	0.30798	0.258669	NA	RP11-378E13.3	0.698132	0.0302627	0.285549	0.344125	NA
CTD-2576N18.1	2.60295	0.0612767	0.306814	0.258695	NA	PTAFR	3.23354	0.0582081	0.270719	0.344177	NA
SSBL3P	0.922005	0.0414926	0.309772	0.258718	NA	RPS12P27	1.05398	0.0375811	0.282933	0.344197	NA
CTD-2619J13.14	10.4161	0.103663	0.285262	0.258765	NA	H2AC18	6.77706	0.0785287	0.251596	0.344198	NA
MICE	5.32873	-0.0950003	0.292349	0.258861	NA	RP11-231C14.7	1.03216	0.0389659	0.282337	0.34429	NA
RP11-77I22.2	1.62384	0.0442441	0.309497	0.258967	NA	AC093911.1	1.14059	0.0349884	0.283928	0.344646	NA
NRXN2	2.21629	-0.0800331	0.300746	0.259006	NA	RP11-574M7.1	7.66309	0.0743928	0.255912	0.344674	NA
CTC-484P3.3	1.66141	-0.0653597	0.305792	0.259066	NA	PSPC1P1	2.74113	0.0531386	0.27435	0.344706	NA
RP11-1035H13.2	1.69022	-0.0643694	0.306045	0.259086	NA	RAB5CP1	1.02763	-0.0423587	0.280716	0.344762	NA
RNU6-879P	0.635313	-0.0356378	0.310206	0.259289	NA	RP4-613B23.1	1.78629	-0.0499875	0.276412	0.344828	NA
RP11-335E8.3	0.635313	-0.0356378	0.310206	0.259289	NA	RP11-397E7.5	4.66188	0.0664865	0.263605	0.344856	NA
RP11-804F13.1	0.635313	-0.0356378	0.310206	0.259289	NA	HNRNPA1P57	0.718898	0.0298734	0.285633	0.34487	NA
NAIPP4	4.52079	0.0910069	0.2949	0.259331	NA	GPC5	1.74325	0.0421014	0.280834	0.344874	NA
HORMAD1	6.25247	0.0315457	0.310442	0.259366	NA	RP11-285A1.1	1.16621	0.0349823	0.283914	0.34492	NA
AF222685.1	4.16952	0.0735012	0.30326	0.259432	NA	PKD1P4	7.58907	-0.0817304	0.247803	0.344944	NA
C4A	4.06171	0.0931961	0.293445	0.259466	NA	RP11-673E1.3	8.68622	-0.0845587	0.244462	0.344946	NA
LINC02625	2.07885	-0.0744636	0.302897	0.259563	NA	ANKRD33B	2.39156	-0.0538195	0.273842	0.344989	NA
RBP2	2.36539	0.0635326	0.306207	0.259587	NA	TEX43	0.700106	0.0298406	0.285625	0.34529	NA
CTD-2026K11.6	6.72607	0.104796	0.283863	0.259616	NA	PPIC-AS1	1.02827	0.0388556	0.282309	0.345366	NA
CYP4F29P	3.63481	-0.0916814	0.294398	0.259652	NA	LINC02531	3.86506	-0.0622806	0.267213	0.345459	NA
RP11-147G7.3	1.5113	-0.0537004	0.308204	0.259661	NA	RP11-38L15.3	4.36583	-0.0714114	0.25875	0.345606	NA
GPR183	6.23133	-0.0995156	0.288648	0.259696	NA	RP11-365F18.3	0.727975	0.0295711	0.285681	0.34585	NA
NRARP	0.921458	0.0407426	0.309799	0.259871	NA	RP11-736K20.4	6.0982	0.0530417	0.274272	0.345855	NA
RP1-20B11.2	3.28778	-0.0754898	0.302459	0.259965	NA	RP11-542F9.2	1.23236	-0.04649	0.278407	0.345871	NA
GRIA2	6.88508	-0.0919666	0.294104	0.26012	NA	PLAC8L1	7.53507	0.0721706	0.257934	0.345871	NA
PPP1R2P10	1.70479	-0.0596108	0.30706	0.260128	NA	MOGAT1	1.781	-0.0537873	0.273741	0.345952	NA
RP11-108K3.5	0.727908	-0.0417938	0.309694	0.260145	NA	TCIM	0.670427	0.0298391	0.285595	0.345997	NA
ZNF415	7.30724	-0.101119	0.287101	0.260259	NA	RP11-103P16.1	2.96561	0.052163	0.274852	0.34602	NA
LINC00861	1.71854	0.0438456	0.309484	0.260296	NA	RP5-892K4.1	2.27869	-0.0556353	0.272387	0.346122	NA
PRAMEF17	0.734297	-0.0412314	0.309736	0.260419	NA	SLC8A2	0.789882	-0.0287715	0.2859	0.346169	NA
PSMC1P8	6.58947	-0.102434	0.285796	0.260612	NA	RP13-968A2.1	4.84429	0.0651454	0.26451	0.346592	NA
RP1-177I10.1	3.59569	0.0576903	0.307383	0.261063	NA	CHMP4C	2.32749	0.04929	0.276651	0.346616	NA
SPECC1P1	0.766721	0.0443781	0.309395	0.261082	NA	HTR1F	2.30138	0.0481453	0.277336	0.346803	NA
MAGEL2	0.73621	-0.041857	0.309647	0.261272	NA	TOX	3.23306	-0.0587359	0.269913	0.346807	NA
MMP10	0.73621	-0.041857	0.309647	0.261272	NA	C7orf61	0.999117	-0.0369241	0.283032	0.346838	NA
CHCHD4P4	4.01715	0.0817817	0.299564	0.261315	NA	HMGB1P28	0.696833	-0.0308767	0.285236	0.346872	NA
AC106873.4	1.48747	0.0470796	0.309068	0.261349	NA	CCDC62	0.998771	-0.0369187	0.283032	0.346875	NA
LINC01990	3.87034	0.089338	0.295462	0.261435	NA	ANP32D	1.03203	-0.0367502	0.2831	0.346891	NA
CTA-992D9.11	0.740409	-0.0326971	0.310335	0.261491	NA	RPL6P25	2.43346	-0.0555931	0.27231	0.346906	NA
CTD-2368P22.2	0.740409	-0.0326971	0.310335	0.261491	NA	SPOCK3	0.7097	0.0294576	0.285668	0.346979	NA
LINC02842	0.740409	-0.0326971	0.310335	0.261491	NA	RP11-425A6.5	1.19518	-0.0358643	0.283444	0.347106	NA
RP11-487A2.1	0.740409	-0.0326971	0.310335	0.261491	NA	RP11-90M2.5	1.28867	-0.0417191	0.280811	0.347462	NA
RP11-73M14.1	0.740409	-0.0326971	0.310335	0.261491	NA	RP11-248M19.2	1.09359	-0.0345775	0.283918	0.347503	NA
MIR28	1.21648	-0.0409023	0.309724	0.261619	NA	RP11-402G3.4	1.59805	-0.0500791	0.276037	0.347615	NA
SYCE1L	6.86625	0.0961393	0.290776	0.261656	NA	RPL38P2	2.31029	-0.0559983	0.27188	0.347835	NA
CTB-96E2.6	5.43587	0.0981691	0.289131	0.261828	NA	VN1R107P	1.69882	0.0445529	0.279303	0.347839	NA
DNLZ	3.16924	0.0841138	0.298315	0.261835	NA	TOR4A	3.14318	-0.0630954	0.26611	0.347854	NA
CH17-172B3.1	1.31278	0.0532678	0.30814	0.261851	NA	CHEK2P2	1.46391	-0.0394615	0.281832	0.348202	NA
RP11-16P20.3	1.16239	-0.0529931	0.308184	0.261867	NA	BRWD1-IT1	0.635662	0.0314406	0.28499	0.348223	NA
RNU6-1300P	1.28631	0.0511053	0.308483	0.261883	NA	TDGF1P6	0.991618	0.0384319	0.282294	0.348236	NA
RP11-25O3.2	0.928259	0.0405431	0.309748	0.261888	NA	RP11-130C6.1	0.708626	0.0293768	0.285639	0.348244	NA
HMGB1P3	2.49527	0.068715	0.304542	0.261891	NA	GPR39	1.62497	0.0424386	0.280369	0.348424	NA
MIR6719	0.942904	0.0405513	0.309746	0.261929	NA	MRPS9-AS1	2.59991	0.0550296	0.272514	0.348467	NA
RP11-397J20.1	1.54343	0.046109	0.30916	0.261939	NA	LINC02804	0.61688	0.0313285	0.285015	0.348476	NA
RP11-307C19.2	2.44092	-0.0760359	0.301968	0.261943	NA	HMGN2P28	2.56518	-0.0612453	0.267543	0.348804	NA
HOXA10	1.60939	0.0443513	0.309362	0.261961	NA	CRPPA-AS1	1.61008	0.0440458	0.279486	0.348852	NA
PLBD1	2.18613	-0.0688863	0.304479	0.261986	NA	USP12P1	3.31017	0.0542054	0.273058	0.348898	NA
CTAGE12P	3.6792	-0.088547	0.295805	0.262058	NA	UPK1A-AS1	2.27505	-0.0588649	0.269494	0.3489	NA
MFAP4	0.727604	0.0465438	0.309099	0.262105	NA	DNAAF4	8.29872	0.0805665	0.248112	0.349129	NA
SRGAP3-AS3	1.24568	0.0506881	0.308523	0.262293	NA	PARP4P1	1.47001	-0.0445515	0.279157	0.349429	NA
RP11-806L2.4	0.895813	0.0413705	0.309656	0.262308	NA	LINC02817	1.46442	-0.0433049	0.279827	0.349478	NA
RP11-806L2.2	6.96445	0.094104	0.292088	0.262385	NA	NARS1P2	2.17628	-0.0504168	0.275598	0.349516	NA
UQCRFS1-DT	1.85703	-0.0667956	0.305023	0.262743	NA	ERBB4	4.35638	-0.0569245	0.270935	0.349519	NA
SLC17A3	1.17731	-0.0454309	0.309202	0.262814	NA	RP11-473M14.5	0.668217	0.0311221	0.285033	0.349531	NA
HS6ST1P1	1.53358	0.0628551	0.306069	0.262942	NA	RP11-173P15.9	1.04841	0.0366816	0.282959	0.349533	NA
LINC01899	7.13555	-0.109037	0.27787	0.26296	NA	CALHM5	2.35472	-0.0543131	0.272891	0.349569	NA
IL31RA	5.8808	0.0926678	0.292944	0.263002	NA	LARGE-IT1	1.03233	0.0369375	0.282845	0.349642	NA
LINC01191	10.4738	-0.11862	0.263071	0.263023	NA	CTC-278L1.1	0.68446	0.0297785	0.285453	0.34974	NA
RP3-348I23.3	0.720914	-0.0407738	0.309686	0.263078	NA	KCTD9P1	1.7882	0.0423974	0.280274	0.349804	NA
RP5-1147A1.1	2.54061	0.0738638	0.302615	0.263319	NA	GRIK1	3.93813	0.0575275	0.270417	0.34985	NA
RP11-141M1.4	2.10864	0.0660678	0.305172	0.263332	NA	ATP5MGP2	6.06227	0.070953	0.258287	0.350126	NA
MT1P1	0.837486	0.0434714	0.309402	0.263343	NA	RP11-752D24.2	1.20345	-0.0409626	0.280966	0.350182	NA
CHRM5	4.43753	0.0722736	0.303188	0.263374	NA	RP13-401N8.3	1.48401	-0.0445567	0.279075	0.350278	NA
RP11-401O9.3	1.19742	0.051061	0.308402	0.263427	NA	FRMD8P1	5.90455	0.0739946	0.25505	0.350571	NA
HHIP	2.51878	0.0565461	0.307433	0.263502	NA	TTC34	2.10173	0.0502867	0.275555	0.350629	NA
RP13-46H24.3	1.84429	0.0630683	0.305962	0.263527	NA	RP11-1394O16.1	0.802358	0.0273411	0.286131	0.350647	NA
MANCR	5.97315	0.0984726	0.288378	0.263548	NA	CTC-301O7.4	2.24871	0.0487006	0.276569	0.350725	NA
RP11-106M3.3	1.03543	-0.0546934	0.307776	0.263633	NA	TM6SF1	0.766263	0.0277885	0.286003	0.350732	NA
SNORA63	1.07682	0.0379402	0.309916	0.263664	NA	RP11-540O11.6	4.04947	0.0648083	0.264051	0.350892	NA
RP5-838N20.7	0.927729	0.0408502	0.309654	0.26379	NA	RP11-29H23.4	4.48345	-0.0694146	0.259628	0.351098	NA
FBXW4P1	6.26454	0.0987538	0.288054	0.26384	NA	GSC2	1.28626	-0.0411961	0.280776	0.351118	NA
PAGE5	9.09017	0.050686	0.308425	0.264057	NA	H2AC16	0.958989	-0.0365351	0.282911	0.351235	NA
NRG1	5.41819	0.068262	0.304413	0.264314	NA	RP4-612B18.3	0.629181	0.0311676	0.284928	0.351448	NA
CTD-2349P21.1	0.75946	0.0437917	0.309325	0.264379	NA	AC007050.17	1.57377	0.0430429	0.279772	0.351691	NA
RP11-356M20.3	9.56649	0.101272	0.285627	0.264424	NA	TCERG1L-AS1	0.680829	0.0296204	0.285414	0.351785	NA
RP11-575L7.2	0.931296	0.0406789	0.309644	0.264532	NA	MAP3K5-AS1	1.81301	-0.0511716	0.274797	0.352016	NA
LA16c-OS12.2	2.15245	-0.0688275	0.30421	0.264535	NA	CTD-3092A11.1	2.18045	-0.0532581	0.273331	0.352042	NA
CTB-73N10.1	1.43146	-0.0579806	0.307032	0.264943	NA	LINC02742	0.861441	0.0253918	0.286597	0.35208	NA
CTD-2647E9.3	1.13513	-0.0446716	0.309199	0.264975	NA	LINC02848	1.52444	-0.0426413	0.279949	0.352118	NA
SLC22A16	1.13888	0.0529562	0.307999	0.264976	NA	IMMP1LP2	1.87879	0.0400854	0.281239	0.352178	NA
BCAS2P2	7.4109	-0.105993	0.280604	0.264993	NA	RP11-562I5.1	1.92095	0.0388544	0.281814	0.352283	NA
RP11-111F5.4	3.33457	-0.0879719	0.295522	0.265018	NA	KCTD19	1.11971	0.036274	0.282952	0.352319	NA
RP11-166N6.2	0.85113	-0.0380428	0.309867	0.265027	NA	RP11-634B7.4	1.0391	0.0362115	0.282977	0.352345	NA
RP11-444E17.6	0.85113	-0.0380428	0.309867	0.265027	NA	RP5-915N17.11	1.5898	0.0433541	0.279543	0.352391	NA
RNU6-564P	1.76874	0.0551604	0.307594	0.265042	NA	AC092171.2	0.371026	-0.0258606	0.286464	0.352477	NA
OR6C76	1.92049	0.0518998	0.308171	0.265091	NA	HBM	0.371026	-0.0258606	0.286464	0.352477	NA
AC069368.3	1.24642	0.0540237	0.307802	0.265101	NA	HM13-AS1	0.371026	-0.0258606	0.286464	0.352477	NA
TGFB1	1.73357	0.0610724	0.306315	0.265128	NA	ITK	0.371026	-0.0258606	0.286464	0.352477	NA
RBM43P1	5.94401	-0.0828195	0.298366	0.265208	NA	OR5D2P	0.371026	-0.0258606	0.286464	0.352477	NA
ZNF682	2.12938	0.0642764	0.305473	0.265325	NA	RP11-152P17.3	0.371026	-0.0258606	0.286464	0.352477	NA
XXbac-B461K10.9	8.15522	0.111962	0.272899	0.26533	NA	CTD-2566J3.2	0.779876	0.0276775	0.28596	0.35269	NA
FGF7P4	0.604616	-0.0352386	0.310079	0.265347	NA	RP11-468B6.4	1.01407	-0.0357834	0.28313	0.352744	NA
RP11-379I19.3	0.604616	-0.0352386	0.310079	0.265347	NA	FAM47B	0.75265	0.0274635	0.286016	0.352823	NA
RPS5P2	0.709711	-0.0403873	0.309644	0.265353	NA	AC004069.2	4.41376	0.0600117	0.267936	0.352851	NA
OR5W1P	1.04994	0.0378232	0.309875	0.26536	NA	RP11-182L21.5	3.1322	-0.0578019	0.269739	0.352963	NA
LANCL1-AS1	9.67321	0.0992146	0.287181	0.265411	NA	AC007161.5	3.19925	-0.0655766	0.262945	0.353084	NA
RP11-4B12.1	1.036	0.0378635	0.309861	0.265715	NA	KLRB1	1.14599	0.0346992	0.283547	0.353103	NA
LINC02821	0.948274	0.0401433	0.309651	0.265828	NA	CTD-2308N23.2	0.634678	0.0308454	0.284948	0.353313	NA
RN7SL19P	0.901716	0.0400722	0.309656	0.265908	NA	RP11-295K3.1	5.53474	0.0710283	0.257552	0.35334	NA
CABP7	2.42518	-0.0784183	0.300329	0.266146	NA	RP1-261D10.2	2.71265	0.052061	0.274017	0.353355	NA
THSD7B	1.38667	0.0487645	0.308596	0.26626	NA	TUBB2BP1	3.48107	-0.0671965	0.261347	0.353405	NA
XXbac-B135H6.18	3.66189	0.0885618	0.294886	0.266284	NA	7SK	0.761169	-0.0341339	0.283752	0.353405	NA
CTD-2201E18.5	0.835236	-0.0473409	0.308796	0.266316	NA	LYG1	2.55305	0.0540635	0.27255	0.353514	NA
PDE4DIPP5	0.835236	-0.0473409	0.308796	0.266316	NA	RP11-182I10.2	2.00275	-0.0438102	0.27919	0.353534	NA
RP11-109D20.1	0.793604	-0.0503958	0.30834	0.266386	NA	RP11-135J2.3	1.2412	-0.0453276	0.278322	0.353586	NA
RP11-16O9.2	1.24663	-0.0552437	0.307482	0.266443	NA	LINC00634	1.19102	-0.0370035	0.282553	0.353649	NA
ANKUB1	8.18705	-0.105898	0.280095	0.266577	NA	RN7SL546P	0.820601	-0.0370221	0.282544	0.353662	NA
RPS3AP15	3.60006	-0.0779007	0.300494	0.266578	NA	RP5-971C3.1	7.25325	0.0767875	0.251316	0.353696	NA
CD53	3.64975	0.067864	0.304285	0.266602	NA	ELOA2	0.607286	0.0308908	0.284913	0.353738	NA
RP11-556G22.2	4.41302	-0.0761635	0.30123	0.266682	NA	RP11-350G24.1	1.46219	-0.0425813	0.279833	0.353836	NA
SUPT4H1	1.11649	0.0535482	0.30778	0.266776	NA	CCDC116	0.935722	-0.0354569	0.283197	0.353837	NA
RN7SKP239	1.2666	0.0516834	0.308103	0.266859	NA	LINC02363	3.40124	-0.064687	0.263619	0.353936	NA
IL6R-AS1	3.23311	0.0699582	0.303562	0.266892	NA	TRIM73	1.08946	0.0363182	0.282822	0.354059	NA
RN7SKP16	5.10427	0.0948249	0.29037	0.26692	NA	DCST1	3.20311	0.0569897	0.270227	0.354062	NA
RP11-130L8.2	1.14839	-0.0499316	0.308379	0.267008	NA	KCNQ5-AS1	1.70621	-0.0502795	0.275159	0.354065	NA
RP5-882C2.2	6.77822	-0.101103	0.284903	0.267119	NA	RP3-395C13.2	2.29073	-0.0505697	0.274952	0.354156	NA
ZNF75BP	1.30705	-0.0468155	0.308827	0.267164	NA	GUSBP17	1.40267	-0.0422079	0.280003	0.354162	NA
CPHL1P	3.03847	0.0523109	0.307976	0.267182	NA	AC004899.3	0.625084	0.0309503	0.284867	0.354275	NA
LINC01120	1.13038	-0.039926	0.309619	0.267405	NA	FER1L5	1.99956	-0.0502956	0.275116	0.354336	NA
PNMA8C	1.13038	-0.039926	0.309619	0.267405	NA	RP11-409C19.2	7.99999	0.0707451	0.257587	0.354583	NA
CKS1BP1	7.56223	-0.105858	0.279805	0.267434	NA	XXbac-B33L19.4	2.79255	0.0523077	0.273678	0.354664	NA
BCAN-AS1	5.17993	0.084853	0.296824	0.267584	NA	RP11-381O7.3	2.18826	-0.0512707	0.274396	0.354773	NA
RP11-1217F2.22	1.28402	0.0342453	0.310093	0.267684	NA	SCNN1A	0.950133	-0.0358669	0.282954	0.355009	NA
AC016831.5	0.5922	-0.0347022	0.310054	0.267891	NA	KRT18P10	1.65278	0.0433359	0.279281	0.355439	NA
H2BP2	0.5922	-0.0347022	0.310054	0.267891	NA	KCTD9P5	2.73089	0.0529881	0.273082	0.355488	NA
VN1R107P	0.5922	-0.0347022	0.310054	0.267891	NA	RP11-306M1.1	0.669294	0.0292158	0.285377	0.355651	NA
RP11-1036F1.1	3.34955	-0.089873	0.293677	0.267909	NA	RP11-357N13.2	0.696168	0.0290157	0.285438	0.355687	NA
RP11-227G15.9	0.883029	0.0402932	0.309565	0.267918	NA	OR52E6	2.8389	0.0528205	0.273165	0.355793	NA
MTND5P33	1.40343	-0.0514681	0.308068	0.268061	NA	RP4-808A1.2	1.58377	-0.0495178	0.275457	0.355903	NA
GRPEL2-AS1	0.8757	0.0408457	0.309502	0.26812	NA	CTD-2342J14.6	1.24006	-0.0404468	0.28077	0.355905	NA
AC096574.5	0.781787	0.0434427	0.309214	0.268122	NA	RP11-192H6.2	0.668775	0.0291951	0.285372	0.35591	NA
RP11-1348G14.8	3.78091	0.0807787	0.298874	0.268193	NA	RNY1P15	1.62105	0.0428564	0.279501	0.355932	NA
HNRNPCP7	5.07055	-0.0911788	0.29272	0.268203	NA	CH17-353B19.1	0.660412	0.0287615	0.285506	0.355976	NA
AP001604.3	0.898432	0.040527	0.309532	0.26821	NA	RNU6-10P	0.804525	-0.0366693	0.282539	0.356075	NA
RP11-245J9.5	6.72925	-0.0996198	0.28593	0.268262	NA	RPL18P10	1.22216	-0.0388921	0.281519	0.356089	NA
MTND4P1	1.07253	0.037409	0.309817	0.268546	NA	RP3-508I15.20	0.705935	0.0287637	0.285498	0.356162	NA
TRIML2	1.07253	0.037409	0.309817	0.268546	NA	RP11-297N6.4	3.94286	0.0659485	0.262025	0.35618	NA
CTC-297N7.1	0.618987	-0.0346662	0.31004	0.268566	NA	SNX19P3	0.743132	-0.0381175	0.281875	0.356218	NA
CTD-2371O3.2	0.618987	-0.0346662	0.31004	0.268566	NA	RP11-159N11.4	3.25482	0.0495647	0.275382	0.356281	NA
TEKT2	0.618987	-0.0346662	0.31004	0.268566	NA	EPPK1	1.44122	-0.042506	0.279661	0.356283	NA
PAOX	7.94586	0.102255	0.283257	0.268623	NA	RP11-461F16.3	0.740352	0.0273192	0.285927	0.356314	NA
RP11-368P15.1	8.48396	-0.0877284	0.294875	0.268752	NA	RP11-371H1.1	4.0918	-0.0550937	0.271387	0.356352	NA
PMF1-BGLAP	4.81165	0.0853214	0.2963	0.268886	NA	UVRAG-DT	8.5985	-0.0818256	0.244788	0.356427	NA
TRAF3IP3	2.18376	0.0727396	0.302287	0.269005	NA	CTC-344H19.4	2.74212	0.0526749	0.273182	0.356487	NA
RPS3AP48	1.6297	0.0574235	0.306836	0.26913	NA	CTB-88F18.5	0.898608	0.0251615	0.286515	0.356516	NA
LINC00449	4.00685	-0.0830789	0.297509	0.269143	NA	ENSG10010139773.1	0.898608	0.0251615	0.286515	0.356516	NA
PYY2	5.59975	0.0972059	0.287793	0.269197	NA	RP11-426A21.2	0.898608	0.0251615	0.286515	0.356516	NA
FLG2	2.66237	0.057415	0.306814	0.26944	NA	TAAR1	0.898608	0.0251615	0.286515	0.356516	NA
RP11-264M12.5	1.28679	0.0340729	0.310062	0.269467	NA	PHBP13	0.687638	0.0291738	0.285346	0.356673	NA
RP11-791J18.1	5.19607	0.0856491	0.295991	0.269468	NA	SYPL1P2	3.24945	-0.053526	0.272529	0.356691	NA
RP4-583P15.16	1.84381	0.0643679	0.305039	0.269503	NA	RP11-685B14.1	6.20675	-0.0724087	0.255401	0.356747	NA
RP11-752D24.2	2.73906	0.0702812	0.303133	0.269523	NA	GAPDHP59	0.928017	-0.0379187	0.281928	0.35677	NA
RNASE9	1.76032	-0.0479993	0.308542	0.269534	NA	CA7	4.59031	0.0604589	0.266922	0.356799	NA
AC009312.1	0.717971	-0.0402051	0.309518	0.269565	NA	RP11-603J24.5	2.4737	-0.0576072	0.269323	0.356812	NA
MIR3939	1.34173	-0.0612267	0.30588	0.269699	NA	CIR1P1	1.68935	0.0414791	0.280162	0.356837	NA
PLXDC2	5.91644	-0.0916317	0.29201	0.269813	NA	NCF2	1.78465	0.0406233	0.280606	0.356841	NA
CTB-104F4.3	4.15365	0.0812639	0.298345	0.269826	NA	RP5-971N18.3	0.649229	-0.0270667	0.285972	0.357095	NA
RP11-1152H14.1	1.23039	0.0516647	0.307924	0.269925	NA	RPL39P33	0.649229	-0.0270667	0.285972	0.357095	NA
OR5P4P	0.876597	-0.0375201	0.309765	0.269955	NA	CTD-2126E3.1	1.1207	0.0354765	0.282984	0.35716	NA
RP11-9D8.1	1.38665	0.0465244	0.308734	0.269982	NA	RPL12P19	1.83717	-0.0518227	0.273672	0.357483	NA
CTD-2376I4.1	0.934891	0.0396915	0.309551	0.270142	NA	AC145124.2	2.63209	0.0510321	0.274222	0.357572	NA
CTD-2228K2.2	1.71505	0.0546713	0.307339	0.270207	NA	CYP4F3	1.58552	-0.0449909	0.278131	0.357596	NA
RP11-522B15.3	6.02788	0.0859624	0.295641	0.27027	NA	RP5-832C2.8	1.74071	0.0379128	0.281859	0.357784	NA
RP11-20I23.6	2.98785	0.0787175	0.299513	0.27039	NA	DDX58	7.76137	0.077478	0.249577	0.357799	NA
PANX2	5.72798	0.103167	0.281663	0.270427	NA	LEMD1	7.02386	0.0738151	0.253614	0.358028	NA
RP11-879F14.3	9.28333	-0.103024	0.281815	0.27043	NA	LPP-AS1	1.1632	0.0338362	0.283602	0.358113	NA
LINC02612	1.26734	0.0502154	0.308134	0.270595	NA	CTD-2619J13.27	1.54297	0.0427835	0.279341	0.358198	NA
AC106801.1	0.916254	0.040071	0.309493	0.270698	NA	RP5-1147A1.1	2.60356	0.0546871	0.271432	0.358299	NA
MTND6P6	0.916254	0.040071	0.309493	0.270698	NA	SLC16A2	6.10969	-0.0745473	0.252753	0.358299	NA
RP11-22H5.3	0.916254	0.040071	0.309493	0.270698	NA	RP11-1096G20.5	1.13661	0.0349778	0.283122	0.358345	NA
OSBP2	7.2636	0.0893242	0.293395	0.270751	NA	CYP21A2	2.08628	-0.0506346	0.274405	0.358361	NA
ULBP1	6.4537	-0.106012	0.278269	0.270827	NA	RPL23AP57	3.94535	-0.0604346	0.266678	0.358442	NA
RNA5SP195	3.01068	-0.0733631	0.301775	0.270992	NA	SLC39A12	0.707886	0.028662	0.285433	0.358504	NA
UFM1P3	1.90502	-0.0577366	0.306614	0.271111	NA	KCTD4	0.701665	0.0285799	0.285451	0.358697	NA
ABHD17AP1	8.80871	0.108076	0.27552	0.271173	NA	LINC02157	2.25664	0.0471077	0.276717	0.358727	NA
H3C13	1.25342	0.0500566	0.308125	0.271222	NA	RP11-452J21.2	1.25854	0.0317981	0.284347	0.358779	NA
KRT16P6	6.77357	0.0958091	0.288376	0.271289	NA	TMPRSS11D	0.785868	0.0270699	0.285907	0.358818	NA
HPYR1	0.896412	0.0394985	0.309531	0.271306	NA	RP11-748C4.1	0.770461	0.026953	0.285938	0.358916	NA
RP11-809N15.2	1.08104	0.0366112	0.309805	0.271368	NA	RP11-293M10.6	6.96974	0.0715602	0.255822	0.358997	NA
RP11-244B22.10	1.04918	0.0371511	0.309757	0.271375	NA	RP11-373O10.1	0.743936	-0.0331627	0.283797	0.359383	NA
RP11-863H1.1	7.47407	-0.1069	0.27694	0.271396	NA	RP5-837M10.1	2.30002	0.0463057	0.277123	0.359685	NA
AIFM3	10.4528	0.106084	0.277939	0.271425	NA	RP11-457P14.5	1.18653	0.0334499	0.283657	0.359856	NA
RP11-177H2.2	0.826765	0.0405564	0.309413	0.271491	NA	SLC9A3	1.57115	0.0440493	0.278469	0.359857	NA
SETP12	3.55677	-0.0832782	0.296919	0.271709	NA	CTD-3220F14.3	1.62219	0.0408224	0.280257	0.359881	NA
FAM86GP	7.98771	-0.102878	0.281476	0.271798	NA	RCAN2	3.36559	0.0472897	0.276478	0.359881	NA
HLA-P	2.86438	0.0720783	0.302172	0.271827	NA	ZNF681	2.74931	0.0477229	0.276187	0.359976	NA
MIR3128	1.33925	0.046507	0.308648	0.27183	NA	ZMYND19P1	4.20836	-0.0626082	0.264467	0.360018	NA
LINC01258	1.38068	0.0464788	0.308649	0.271894	NA	LINC02397	5.10275	0.0650596	0.262145	0.360153	NA
RP11-1430O6.2	1.87986	0.0508	0.307954	0.271991	NA	RP11-707M1.1	5.6705	0.064456	0.262715	0.360183	NA
RNU6-935P	2.24614	0.047273	0.308527	0.271993	NA	RP11-1149M10.1	0.767093	0.0268537	0.28592	0.360184	NA
FBXW12	1.59202	0.0425511	0.309166	0.271996	NA	RP11-342K6.5	1.5232	0.0416244	0.279802	0.360206	NA
SLC39A5	0.862622	0.0400401	0.30945	0.27203	NA	RP5-827C21.1	5.7302	-0.0697117	0.257468	0.360379	NA
SOCS2-AS1	9.66734	-0.112034	0.269351	0.272036	NA	OR4F13P	8.66451	0.0780181	0.24833	0.360418	NA
RP1-273G13.1	1.89231	0.0612249	0.305671	0.272066	NA	RP11-338L22.2	1.9818	0.0476806	0.27615	0.360572	NA
RP11-447H19.2	1.37526	-0.0563497	0.306854	0.272075	NA	PPIAP42	1.55043	0.0430171	0.278992	0.360634	NA
RP11-295B17.6	3.22628	0.0744991	0.301137	0.272202	NA	OMD	1.73391	0.0412896	0.279946	0.360645	NA
AC023469.1	0.7646	0.0428646	0.309117	0.272244	NA	C9orf153	3.44812	-0.0584842	0.268007	0.360661	NA
RP11-152P17.3	1.7346	0.0566191	0.306781	0.272245	NA	RP11-521I2.3	3.08173	-0.0591836	0.267407	0.360672	NA
RNY4P37	0.704588	-0.0397487	0.309472	0.2723	NA	AL109763.1	4.19108	0.0567196	0.269474	0.360696	NA
RP11-619J20.1	0.704588	-0.0397487	0.309472	0.2723	NA	CNN3P1	0.898814	0.0249119	0.286447	0.360698	NA
RP11-484D2.2	3.99539	0.0884933	0.293596	0.272325	NA	S100A11P2	8.58313	-0.0847457	0.239987	0.36071	NA
SREK1IP1P2	0.700127	0.0452999	0.308794	0.272364	NA	PTPRO	2.2844	-0.0537967	0.271779	0.360784	NA
SNORA7B	5.16634	0.0996701	0.284543	0.272438	NA	RBBP4P5	7.00586	-0.0773745	0.248977	0.360844	NA
GPT	1.19943	0.0499478	0.308071	0.272516	NA	RP11-568J23.10	1.06823	0.0357273	0.282644	0.360857	NA
MMRN1	1.06166	0.0370416	0.309733	0.272541	NA	RHOV	3.01044	-0.0578678	0.268458	0.361115	NA
HIF3A	1.92359	-0.0520172	0.307689	0.272736	NA	RP11-336N8.3	2.07319	0.0502197	0.274365	0.361122	NA
RP11-1B20.1	2.14748	-0.0700261	0.302827	0.272787	NA	LINC02221	0.897605	0.0248803	0.286441	0.361159	NA
MANEA-DT	8.83724	-0.109102	0.273363	0.272833	NA	RP4-761J14.9	2.43654	-0.0548494	0.270905	0.361196	NA
AC107982.4	3.58046	-0.0790051	0.29897	0.272852	NA	RP11-559F19.4	0.775089	-0.0312124	0.28444	0.361216	NA
RNU6-301P	2.14717	-0.0675062	0.3037	0.272909	NA	RP11-126O1.4	2.1021	0.0457035	0.277322	0.361413	NA
AC090696.2	1.01891	-0.0483318	0.308312	0.272998	NA	EVI2B	6.07933	0.0623723	0.264375	0.361818	NA
PLXNA4	2.67527	0.0735393	0.301427	0.273005	NA	RPS26P20	5.40235	-0.0694647	0.257421	0.361873	NA
TMEM204	7.25267	0.0902554	0.292176	0.273205	NA	GCSIR	3.32306	0.0528788	0.272288	0.362219	NA
RPL21P121	1.59371	-0.06672	0.303929	0.273208	NA	NBPF19	4.43796	-0.0693255	0.257494	0.362228	NA
AC006369.2	1.34694	0.0481931	0.308321	0.27325	NA	RP5-827C21.2	0.59163	0.0304008	0.284683	0.362236	NA
AC006499.1	1.08019	0.0367678	0.309726	0.273631	NA	CTD-2124B8.3	5.01144	0.0673853	0.259467	0.362252	NA
OR4K12P	1.08019	0.0367678	0.309726	0.273631	NA	CALCRL	4.86568	-0.0583573	0.267858	0.362323	NA
RP11-120M18.2	8.88147	-0.106402	0.276548	0.273816	NA	UPK2	0.79164	0.0265465	0.28593	0.362406	NA
CATIP-AS2	1.58965	0.0618392	0.305344	0.273847	NA	TLCD3B	0.591382	0.0301719	0.284755	0.362431	NA
RNU6-213P	1.49989	0.0459574	0.308632	0.27386	NA	DCX	4.12753	-0.0615458	0.265025	0.362441	NA
AC016894.1	0.76252	0.0427174	0.309071	0.273863	NA	RP11-796E2.5	0.757498	0.0267541	0.285863	0.362548	NA
CTC-537E7.2	0.590245	-0.0341126	0.309949	0.273948	NA	LINC02516	0.790776	0.0265193	0.285924	0.362783	NA
CTD-2118P12.3	1.26875	0.0489643	0.308154	0.274035	NA	ENPP7P4	1.56729	-0.049119	0.274924	0.362892	NA
RP11-176H8.1	6.95095	0.100934	0.282729	0.274074	NA	SETP21	7.74829	-0.0723306	0.25415	0.362981	NA
H2BP1	1.04333	-0.0384767	0.309544	0.274117	NA	NUDT16L2P	0.764459	0.0264164	0.285946	0.363024	NA
PRPS1L1	0.877131	0.0391985	0.309469	0.274121	NA	RP4-778K6.1	0.682476	0.028454	0.285308	0.363129	NA
RP11-731B4.2	3.0761	-0.0827746	0.296741	0.274159	NA	MIR4999	0.687004	0.0285038	0.285288	0.363227	NA
RP11-203P23.2	1.99691	0.0589055	0.306079	0.274314	NA	AC007666.5	3.67131	-0.0562092	0.269515	0.363277	NA
RP11-624M8.1	2.8738	0.0785767	0.298938	0.274335	NA	BASP1-AS1	1.61332	-0.0452883	0.277375	0.363445	NA
LDLRAD2	3.86119	-0.0850941	0.295337	0.27435	NA	ECSCR	0.637816	-0.0314486	0.284235	0.363574	NA
RP11-202G11.2	0.89779	0.0397444	0.309402	0.274356	NA	MEF2C-AS2	4.6193	-0.063797	0.262713	0.363681	NA
RNU1-103P	4.61381	-0.0963592	0.286998	0.274425	NA	RP1-153G14.4	0.668211	0.0284557	0.285283	0.363717	NA
TINCR	7.19047	0.104226	0.27896	0.274438	NA	RP11-17P16.1	3.00891	0.0539066	0.271292	0.363754	NA
RP11-817J15.2	1.71093	-0.0515423	0.307673	0.274461	NA	LINC01812	5.42282	0.0630635	0.263391	0.363776	NA
LYNX1	7.79882	0.104801	0.27824	0.274526	NA	RP11-350J20.5	3.10001	-0.0537597	0.27139	0.36388	NA
POC1B-GALNT4	0.69885	0.0451097	0.308723	0.274531	NA	RP11-45M22.4	0.613278	0.029948	0.284751	0.364234	NA
IRS3P	1.29891	0.0467321	0.308481	0.274599	NA	MMP7	3.64389	0.0473521	0.275947	0.364434	NA
RP5-832C2.5	9.48762	0.111029	0.269589	0.274625	NA	RP13-143G15.4	8.71263	-0.0794257	0.245662	0.364494	NA
SNAP91	0.693385	-0.0393616	0.309434	0.274648	NA	RASGEF1B	0.670335	0.028538	0.285221	0.364556	NA
RP11-755F10.1	4.64689	0.0943408	0.288634	0.274752	NA	LINC01864	0.720304	-0.0325643	0.283745	0.364674	NA
HOXA13	1.08157	0.0362941	0.309737	0.274783	NA	AC011239.1	1.93389	-0.0500993	0.274016	0.364748	NA
CYP24A1	0.854502	0.0398292	0.309376	0.27484	NA	PLA2G1B	0.655676	0.0285934	0.285192	0.364803	NA
NLRP14	0.854502	0.0398292	0.309376	0.27484	NA	SAA3P	0.655331	0.0285795	0.285189	0.364981	NA
C6orf201	4.48825	0.0776424	0.299312	0.274856	NA	RP11-316M21.6	0.499255	-0.0298348	0.284757	0.364982	NA
NCAPD2P1	1.18493	0.0490908	0.308081	0.274988	NA	RP11-757O6.4	0.499255	-0.0298348	0.284757	0.364982	NA
ART4	0.968552	-0.0518956	0.307572	0.275019	NA	RP11-399J13.2	2.00358	0.0499721	0.274074	0.365029	NA
RP11-461F11.2	4.18292	0.0811757	0.297462	0.275065	NA	KCNV2	3.12991	-0.0597244	0.266225	0.365104	NA
PHBP7	2.46275	0.0713743	0.302027	0.275069	NA	RP11-182J1.18	2.05158	0.0504714	0.273695	0.365185	NA
SAGE1	1.0406	0.0362185	0.309736	0.275079	NA	TMEM232	3.18672	0.0499104	0.274099	0.365186	NA
SEPTIN14P1	0.885209	0.0390994	0.309446	0.275128	NA	RPL7AP71	1.05892	0.0333938	0.283378	0.365205	NA
AC012501.2	2.46641	0.07335	0.301194	0.275264	NA	GAPDHP52	0.635585	-0.0313098	0.284203	0.365243	NA
AC087491.2	0.674222	-0.0395409	0.309391	0.27533	NA	RP11-19N8.4	0.635585	-0.0313098	0.284203	0.365243	NA
HRG	0.674222	-0.0395409	0.309391	0.27533	NA	RP11-1007O24.2	1.02472	0.0356629	0.28239	0.365267	NA
RP11-290O12.2	1.09112	0.0516016	0.307607	0.275363	NA	RP11-407G23.5	0.603683	0.0300322	0.284668	0.365376	NA
RP1-213J1P__B.1	1.06573	-0.0386118	0.309487	0.275454	NA	KB-431C1.5	1.24783	-0.0365017	0.281995	0.36539	NA
RP11-21B23.3	1.26997	0.0498769	0.307918	0.275462	NA	AC010492.2	1.87343	-0.0538914	0.271076	0.365429	NA
RP5-881L22.5	2.36315	-0.0701513	0.302442	0.275531	NA	KRTAP4-1	1.02453	0.0356469	0.282383	0.365491	NA
RN7SL660P	1.41734	-0.0640982	0.304514	0.275597	NA	RPSAP56	1.18384	-0.0399227	0.280278	0.365518	NA
PEX5L-AS2	1.0232	-0.0434867	0.308892	0.275801	NA	RPL7AP57	2.35893	-0.0528123	0.271889	0.365634	NA
AC073333.8	5.50307	-0.0917389	0.290434	0.275814	NA	PCDHA6	4.8904	-0.0677346	0.258449	0.365656	NA
SKAP1	7.73894	0.0945646	0.28815	0.275823	NA	CTD-2168K21.1	1.82601	-0.0469649	0.276065	0.365714	NA
GCK	4.40428	0.0866079	0.29407	0.275839	NA	STYK1	8.37178	0.0664445	0.259718	0.365866	NA
RP11-397E7.6	4.11413	0.0851714	0.294985	0.275843	NA	LINC01394	1.60838	-0.0430032	0.278522	0.3659	NA
SV2B	2.65575	0.0672698	0.303445	0.2759	NA	MFSD13B	1.69347	-0.0466477	0.276241	0.366027	NA
MYG1-AS1	1.59425	0.0588819	0.305954	0.275904	NA	RP11-30L3.2	0.800951	-0.03048	0.28447	0.366134	NA
ACTBP15	2.31188	0.0694413	0.302643	0.276078	NA	TIGIT	0.659929	0.0285802	0.285138	0.366191	NA
DCX	0.710946	-0.0399215	0.309322	0.276111	NA	RP11-146F11.1	7.80249	0.0781811	0.24673	0.366244	NA
CTD-3076O17.2	0.876072	0.0394403	0.309375	0.276135	NA	SLC16A9	1.41256	0.0287805	0.285067	0.366252	NA
RP11-637N19.1	0.876072	0.0394403	0.309375	0.276135	NA	MIR100	0.770067	0.0264482	0.285812	0.366457	NA
AC003989.3	0.743582	0.042765	0.308971	0.27621	NA	AC007191.4	5.7228	-0.0700938	0.255805	0.36654	NA
ARX	1.02772	0.0364569	0.309679	0.276287	NA	RP11-823P9.3	0.769721	0.026437	0.28581	0.366613	NA
RPSAP74	3.14492	0.0826775	0.296384	0.276342	NA	MTCYBP33	0.897779	0.0245597	0.286353	0.366704	NA
PTCHD3	9.79015	-0.0824186	0.29653	0.27636	NA	RGS13	0.897779	0.0245597	0.286353	0.366704	NA
RP11-165D7.6	1.52542	-0.0606623	0.305439	0.276411	NA	RP11-47J17.3	0.897779	0.0245597	0.286353	0.366704	NA
WWP1P1	7.15657	0.105794	0.27622	0.276434	NA	XACT	2.32773	-0.0460136	0.276571	0.366825	NA
RP11-15E1.5	0.905109	-0.0423027	0.309017	0.276546	NA	KCNK9	1.56215	-0.0427301	0.278589	0.36693	NA
ATP5MGP2	2.13907	-0.0674132	0.303322	0.276546	NA	NPIPB13	8.08053	-0.0806571	0.243532	0.366938	NA
TMPRSS11F	0.991124	0.0366996	0.309645	0.276672	NA	RP11-626G11.1	2.24517	0.0478108	0.275356	0.367003	NA
ACTG1P3	2.1454	0.0650848	0.304091	0.276689	NA	RP11-10J21.2	1.66779	-0.0455818	0.276823	0.367076	NA
RP11-144C15.1	10.3633	-0.111259	0.268088	0.276742	NA	RP11-505E24.4	2.18905	0.0479801	0.275222	0.367162	NA
RP11-433J20.2	1.18494	0.0518894	0.307462	0.276817	NA	AC002310.7	1.62466	-0.0487262	0.2747	0.367201	NA
RP11-502F1.1	1.05183	0.036064	0.3097	0.27689	NA	LINC01050	0.766019	0.0261467	0.285875	0.367236	NA
MTCO2P9	1.88822	0.038672	0.309431	0.276986	NA	CHRM4	3.03094	0.0564558	0.268718	0.367294	NA
RP5-981L23.7	7.02199	0.0700179	0.302311	0.276994	NA	THOC7-AS1	0.761555	-0.0303353	0.284462	0.367405	NA
RP11-35G22.1	2.86793	0.0714132	0.301754	0.277048	NA	RP5-856G1.3	1.7017	0.0396979	0.28024	0.36749	NA
GMNC	1.72066	-0.0573157	0.30625	0.277091	NA	RP11-956A19.1	2.16044	-0.053116	0.271406	0.36749	NA
RP11-478K15.6	5.20497	0.0751848	0.300125	0.277093	NA	SLCO4C1	5.86978	-0.0724634	0.253024	0.36751	NA
RP11-177A2.5	2.1183	0.0670345	0.303386	0.277148	NA	SNORD72	4.03049	0.0612536	0.264432	0.36754	NA
LINC02050	5.73206	-0.10234	0.280104	0.277158	NA	HMGB1P26	1.08765	0.0345967	0.282724	0.367567	NA
MRPS21P9	1.76414	-0.0624634	0.304852	0.277201	NA	RP11-797D24.3	1.03654	-0.0350485	0.282513	0.367701	NA
RPS20P33	7.92478	0.108964	0.271461	0.277225	NA	SH3RF3	0.582035	0.0299482	0.284585	0.367824	NA
RP11-608O8.2	7.34804	-0.0967377	0.285806	0.277267	NA	RPL10P15	2.79939	-0.0569207	0.268226	0.367948	NA
CD79A	0.752604	0.0423201	0.308985	0.277309	NA	RPS12P16	1.0788	0.0341914	0.282868	0.368124	NA
RP11-179B15.5	0.789142	-0.0361735	0.309675	0.277396	NA	SEMA6A-AS1	3.74229	0.0586698	0.266637	0.368384	NA
KCND2	1.03982	0.0365649	0.309634	0.277506	NA	VTRNA1-2	4.10724	-0.0641556	0.261514	0.368411	NA
BPIFB9P	1.18966	0.0494633	0.307874	0.27755	NA	CICP16	1.00178	-0.0375861	0.281258	0.368442	NA
CTA-963H5.5	2.39328	0.0667175	0.303452	0.27755	NA	PHBP7	1.21635	-0.0405005	0.279718	0.368561	NA
RP11-517P14.9	0.833547	-0.0363453	0.309653	0.277583	NA	HSPD1P11	1.54904	0.0421406	0.278784	0.368597	NA
AC004862.6	0.873679	0.039635	0.309303	0.277596	NA	VASH1-AS1	0.87833	-0.0309255	0.284178	0.368689	NA
OSBPL9P1	0.873679	0.039635	0.309303	0.277596	NA	RP1-158P9.2	4.40971	0.065643	0.259972	0.368772	NA
RP11-161A14.3	0.873679	0.039635	0.309303	0.277596	NA	THSD7A	0.680265	0.0277952	0.285287	0.368936	NA
PPP1R14B-AS1	4.21195	0.0878953	0.292767	0.277816	NA	RP11-454P7.5	5.14261	-0.0674245	0.258118	0.368965	NA
RP5-947P14.1	1.05688	0.0364456	0.309633	0.277943	NA	RAD1P1	5.57678	0.0636494	0.261898	0.369017	NA
CH507-513H4.5	8.48012	0.104443	0.277297	0.277961	NA	C4BPAP1	2.53879	-0.0550404	0.269638	0.369081	NA
CTD-2027I19.2	0.995145	0.0365411	0.309622	0.277981	NA	RABGAP1L-DT	5.83872	0.0581718	0.266967	0.369084	NA
RIPPLY2	0.995145	0.0365411	0.309622	0.277981	NA	MIR3198-1	0.694634	-0.0320071	0.283729	0.369128	NA
RSAD2	9.98327	-0.0942827	0.287729	0.278187	NA	GP1BA	1.29629	-0.0360057	0.281971	0.369239	NA
TENM2	1.89342	-0.0710009	0.301769	0.278209	NA	NACAP7	4.97396	-0.0645289	0.260978	0.369331	NA
ACTA1	9.7526	0.109576	0.269967	0.27834	NA	RP11-548H18.2	2.54561	0.051644	0.272298	0.369378	NA
RP11-13P5.1	1.39028	-0.0641429	0.304215	0.278422	NA	TERF1P2	5.93135	0.0588689	0.266299	0.369397	NA
RNVU1-24	10.4201	-0.108519	0.2715	0.278514	NA	TUBA3C	7.35638	-0.0658674	0.259615	0.369462	NA
RP11-653B10.1	3.50998	0.0783183	0.298376	0.27853	NA	TRIM49D2	4.6578	0.0633005	0.262149	0.369508	NA
KAZN-AS1	0.660839	-0.0390283	0.309339	0.278564	NA	CTD-2291D10.4	8.24137	-0.0791384	0.244722	0.36967	NA
RP1-101A2.1	7.32511	0.105069	0.27621	0.278677	NA	ACAP1	8.24252	0.080008	0.243619	0.369763	NA
RNU6-824P	0.842881	0.0393118	0.309301	0.278729	NA	SDS	1.37847	-0.0454723	0.276618	0.36977	NA
RP11-177H13.2	5.39918	0.0951212	0.286838	0.278736	NA	WNT16	4.61356	0.0601311	0.265094	0.36977	NA
GGT8P	1.65927	0.056194	0.306392	0.278787	NA	RASA4DP	2.19533	0.044299	0.27736	0.369844	NA
RNU6-936P	1.64189	-0.0633883	0.304415	0.278808	NA	RP11-316A16.2	0.803289	-0.0306141	0.284239	0.36986	NA
RP11-527D7.4	1.08375	0.0359368	0.309657	0.278847	NA	CTD-2589H19.6	1.61245	0.0414319	0.27908	0.369898	NA
UBE2Q2P10	1.233	-0.0549862	0.306663	0.278946	NA	GPR171	0.724094	-0.0301418	0.284408	0.370052	NA
RP11-144O23.22	0.781856	0.0420239	0.308955	0.279033	NA	FOXC2	1.82637	-0.0427543	0.278268	0.370287	NA
TTYH1	9.47532	0.101808	0.279993	0.279088	NA	PIP5K1P1	3.09768	0.0537055	0.270556	0.370301	NA
LINC01210	1.28778	0.0332084	0.309896	0.27926	NA	NKAIN3	1.9746	-0.0519598	0.271929	0.370349	NA
LINC02189	1.28778	0.0332084	0.309896	0.27926	NA	RPL12P44	1.80463	-0.0425818	0.278363	0.370379	NA
GAPDHP69	3.2019	0.077906	0.298466	0.279268	NA	RPL7L1P3	2.47833	-0.0467604	0.275688	0.370483	NA
RP11-454K7.1	0.747049	0.0420878	0.308935	0.27933	NA	TRIM54	0.722937	-0.032427	0.283478	0.3706	NA
RP1-63M2.7	3.67676	0.0895177	0.291236	0.279375	NA	LINC00681	8.82805	0.0664641	0.258773	0.370685	NA
KCNK5	5.54869	0.0975244	0.28435	0.279549	NA	TGIF2P1	3.23496	-0.0576356	0.267176	0.370767	NA
SNORA31	6.55566	0.0802306	0.297124	0.279864	NA	TP53TG5	3.17761	0.0551649	0.26926	0.370998	NA
RP5-879K22.2	1.02065	-0.0384393	0.309362	0.279903	NA	RHOA-IT1	1.48722	-0.044934	0.276827	0.371136	NA
RP11-59H7.4	2.23649	-0.0663618	0.303306	0.279983	NA	RP11-686D22.7	7.90405	-0.0798275	0.243472	0.371228	NA
ARHGAP26-IT1	0.889489	0.0391053	0.309283	0.279993	NA	RP11-1D19.1	2.62355	-0.0567409	0.267877	0.371285	NA
SUMO2P17	8.56643	-0.101225	0.280291	0.280076	NA	ABC10-44372100G24.1	1.71616	0.0378602	0.280909	0.371332	NA
RP11-680F23.1	1.06263	0.0357767	0.309638	0.280088	NA	CCDC173	3.69566	-0.0605025	0.264472	0.371445	NA
ZP1	9.11202	0.106362	0.273862	0.280113	NA	RP11-649A18.3	1.52362	0.0424149	0.278352	0.371592	NA
CSTF3-DT	1.86157	0.0533546	0.30693	0.280354	NA	AC017074.2	3.25108	-0.0541394	0.270023	0.371597	NA
NYAP2	0.857144	0.0391408	0.309263	0.280451	NA	RP11-181L23.11	2.33726	-0.0490128	0.273974	0.371674	NA
RP11-164O23.7	0.857144	0.0391408	0.309263	0.280451	NA	SPON1	3.46074	0.0590189	0.26575	0.371972	NA
MYO1A	0.822939	-0.0491111	0.30777	0.28057	NA	SH3GL1P1	1.15298	0.0310738	0.283954	0.371979	NA
RP11-155O18.6	0.822939	-0.0491111	0.30777	0.28057	NA	IL10RA	1.00071	-0.0348557	0.282318	0.372192	NA
RP1-163M9.8	1.02342	0.036023	0.309595	0.280724	NA	RNU4-23P	1.77523	0.0385915	0.280461	0.372211	NA
RP11-313P18.2	1.02342	0.036023	0.309595	0.280724	NA	UBE2Q2L	5.98427	-0.0724659	0.251991	0.372217	NA
RPSAP11	2.51174	0.0683128	0.302501	0.280784	NA	FDX2	1.60404	0.0429887	0.277932	0.372372	NA
UBE2V1P9	1.14133	0.050683	0.307458	0.280786	NA	LINC00852	6.30547	0.0646947	0.260248	0.37238	NA
BTF3P7	4.87039	-0.0848489	0.294162	0.28082	NA	MYHAS	0.792028	-0.0299898	0.284352	0.372435	NA
MIR1972-1	1.21474	0.0489437	0.307786	0.280828	NA	CBX1P1	2.59423	0.0503506	0.272888	0.372475	NA
RP11-157L14.5	5.07478	0.0907792	0.289863	0.281015	NA	CTD-2547L16.3	3.40931	0.0508991	0.272441	0.372723	NA
KY	0.814609	-0.0358188	0.309606	0.281092	NA	ALKBH3-AS1	5.51632	-0.0649112	0.259953	0.372794	NA
RP11-479I16.2	0.814609	-0.0358188	0.309606	0.281092	NA	RP4-761J14.8	0.473757	-0.0289059	0.284733	0.372891	NA
RNY4P10	1.28691	-0.0597333	0.305285	0.281113	NA	RP11-153P14.1	4.28211	-0.0585255	0.266035	0.372983	NA
RASSF6	1.34994	0.0481336	0.307908	0.281276	NA	DEFB134	2.03094	0.0456408	0.276173	0.37299	NA
PRKCQ	0.85438	0.0390531	0.309245	0.281291	NA	RP11-415F23.4	4.35296	-0.0644894	0.260319	0.373109	NA
KATNBL1P3	1.64992	-0.0611034	0.304862	0.28142	NA	MRPS21P1	8.30838	-0.07677	0.246758	0.373137	NA
RP11-68E19.2	1.27742	0.0476489	0.307986	0.281435	NA	RP5-1103G7.11	0.631224	0.0277565	0.28512	0.373355	NA
RP11-45P15.4	6.98895	-0.0808439	0.296489	0.281461	NA	WSCD2	0.631224	0.0277565	0.28512	0.373355	NA
PRSS44P	1.71127	0.0562371	0.306178	0.281487	NA	CTD-2260A17.3	0.672882	0.0274765	0.285213	0.373434	NA
AC107983.4	7.05832	0.0983489	0.282878	0.281544	NA	YES1P1	4.40183	0.0610046	0.263659	0.373466	NA
PTPN20CP	1.24019	-0.0490493	0.307723	0.281622	NA	ENSG10010138562.1	0.661076	0.027641	0.285144	0.37373	NA
AC079781.5	0.575238	-0.0332755	0.309831	0.281749	NA	AKR1B1P3	2.02275	-0.0444407	0.276881	0.373776	NA
AC097468.4	0.575238	-0.0332755	0.309831	0.281749	NA	CTD-2062F14.3	2.06749	0.0486404	0.273993	0.373807	NA
AL133243.3	0.575238	-0.0332755	0.309831	0.281749	NA	RP11-349G13.1	0.569982	0.029215	0.284566	0.374097	NA
OR10G3	0.575238	-0.0332755	0.309831	0.281749	NA	DRAXIN	2.90043	-0.0534876	0.270209	0.374101	NA
STAP1	0.575238	-0.0332755	0.309831	0.281749	NA	IFI27	1.96632	-0.0441271	0.277048	0.37413	NA
HMGB3P9	4.0772	-0.0865131	0.292808	0.28192	NA	RP11-442G21.2	6.75079	0.0662102	0.258366	0.374147	NA
RP11-1D12.1	1.44778	-0.0562918	0.306131	0.281925	NA	RP11-656D10.7	1.02995	0.034604	0.282311	0.374164	NA
OR5AP1P	0.687231	-0.0399793	0.309107	0.281997	NA	RP11-429A24.1	2.55859	-0.05287	0.270666	0.374434	NA
RP11-290L7.5	0.687231	-0.0399793	0.309107	0.281997	NA	AP001442.2	5.88428	-0.0690769	0.255248	0.374534	NA
SCNN1A	4.39678	0.0849024	0.293874	0.282029	NA	KRASP1	4.52383	0.058429	0.265857	0.374644	NA
RP11-374F3.5	0.917617	-0.0537904	0.306715	0.282101	NA	SNORD67	0.796597	-0.0302376	0.284148	0.374697	NA
RP11-435F17.3	4.90672	0.092755	0.287949	0.282126	NA	RP11-504I13.3	6.11844	-0.07387	0.249805	0.374795	NA
RP11-252O18.3	0.795724	-0.0446384	0.308449	0.282132	NA	RP1-179N16.6	6.10661	0.0709619	0.253107	0.374852	NA
ZNF880	9.31577	0.0892133	0.290769	0.282253	NA	SEMA3F-AS1	5.87573	-0.0680894	0.256242	0.374876	NA
FABP5P8	3.8315	0.0706049	0.301401	0.282302	NA	RP11-73F12.2	5.21676	0.066685	0.257673	0.375162	NA
LINC01894	1.00371	0.0361043	0.309541	0.282343	NA	ITLN2	2.88189	-0.0413963	0.278626	0.375328	NA
SNX18P23	2.01554	0.0640536	0.303838	0.282394	NA	WT1	3.45349	-0.0562976	0.267643	0.375387	NA
SSX3	5.5458	-0.0918774	0.288608	0.282422	NA	GATA2-AS1	0.596471	-0.0256021	0.285753	0.375402	NA
TMSB15B-AS1	3.61336	0.0797556	0.296925	0.282481	NA	GS1-590J6.3	0.596471	-0.0256021	0.285753	0.375402	NA
RP1-122O8.7	3.90611	-0.0857826	0.293185	0.282495	NA	LINC02607	0.596471	-0.0256021	0.285753	0.375402	NA
MIX23P1	2.17061	-0.062417	0.304356	0.282522	NA	RP11-83A16.1	0.596471	-0.0256021	0.285753	0.375402	NA
RP11-329A14.2	0.764557	-0.0354147	0.309604	0.282618	NA	MIRLET7I	0.931217	0.0371136	0.280987	0.37554	NA
LINC01928	1.46834	0.044899	0.308381	0.282736	NA	DENND2D	4.69422	-0.0655828	0.258654	0.376025	NA
LINC01819	1.60717	-0.0562584	0.306068	0.282867	NA	RP11-418I22.3	1.60462	-0.0477485	0.274376	0.376073	NA
PMS2P10	8.6646	0.0916121	0.288676	0.282997	NA	NDUFB2-AS1	6.32386	-0.0741762	0.249151	0.376091	NA
CHRNA4	2.94897	-0.0740455	0.299766	0.283098	NA	LINC02630	6.18613	0.063655	0.2606	0.376128	NA
PCMTD1P3	3.0431	0.0720155	0.300687	0.28312	NA	ZNF488	2.15385	-0.0446141	0.276521	0.376229	NA
RP5-1050E16.1	0.937099	-0.0421915	0.308769	0.283129	NA	RN7SL146P	1.22706	-0.0370862	0.280951	0.376243	NA
OR6M2P	1.02948	0.0358087	0.309548	0.283162	NA	PTP4A1	4.85577	0.0643182	0.259904	0.376273	NA
RP11-113E21.2	1.02852	0.0354325	0.309584	0.283277	NA	SLC24A4	0.73815	-0.029272	0.284442	0.376331	NA
RP11-473M20.16	8.17447	0.100261	0.280187	0.283367	NA	THAP12P1	6.45098	0.0651835	0.259005	0.376345	NA
AC007278.2	1.00449	0.0359087	0.309532	0.283377	NA	RP11-351I24.1	0.671273	0.0273004	0.285149	0.376519	NA
RP11-481A20.13	0.925529	-0.041184	0.308895	0.283486	NA	RP11-268J15.6	1.71905	0.0375881	0.280667	0.376532	NA
AC006077.3	4.11404	0.0898603	0.289949	0.283555	NA	ACMSD	1.34608	-0.0339779	0.282453	0.376557	NA
RP11-626G3.1	2.71757	0.0690843	0.301855	0.283622	NA	RP11-760D2.7	6.01115	-0.0720707	0.251471	0.376619	NA
RNA5SP48	0.801226	-0.0354432	0.309573	0.28363	NA	RP11-18O11.3	0.744791	0.025473	0.285748	0.376682	NA
RP11-68L18.2	1.00675	0.0357803	0.309537	0.283649	NA	HSPB9	8.62712	0.0794928	0.242482	0.37675	NA
SPATA25	1.25221	0.0481782	0.30777	0.283693	NA	LARP1BP1	0.744618	0.0254674	0.285747	0.376761	NA
ANO8	7.10451	0.0994954	0.280913	0.28373	NA	CLEC18A	0.697439	-0.0316157	0.283483	0.37677	NA
CAPN12	8.16922	0.105365	0.27363	0.283748	NA	BMPR1AP2	5.79169	-0.0708829	0.252766	0.376851	NA
RP5-1142J19.1	0.8721	0.0386287	0.309212	0.283787	NA	ATP8A1	1.06765	0.0329471	0.2829	0.376897	NA
NRBF2P5	2.44329	0.0654372	0.303203	0.283896	NA	RRS1-AS1	6.18444	-0.0663452	0.257681	0.376948	NA
RP5-832C2.8	1.54176	0.0605259	0.304806	0.283911	NA	OOSP1	0.748564	0.0257117	0.285661	0.376991	NA
RRM2P2	6.51058	-0.0980391	0.282414	0.283913	NA	LDLRAD2	2.57819	-0.0575481	0.266248	0.377219	NA
CTD-2314B22.4	4.23711	0.0805665	0.296189	0.283979	NA	TUBBP6	4.07879	-0.0665722	0.257361	0.377356	NA
RP11-677M14.7	5.60355	0.0887677	0.290683	0.284014	NA	OTULIN-DT	2.7202	0.0492797	0.273077	0.377513	NA
ADGRF5-AS1	1.01483	0.03573	0.309532	0.28402	NA	GOLGA5P1	1.22122	0.0303561	0.283961	0.377545	NA
LINC01299	1.01483	0.03573	0.309532	0.28402	NA	RPL19P4	5.19793	-0.056299	0.267293	0.377688	NA
LINC02875	8.65571	0.106111	0.272392	0.284136	NA	ALKAL2	1.7369	0.0380606	0.280327	0.377692	NA
COSMOC	7.63293	0.0981549	0.282186	0.284233	NA	PRODH	3.35325	-0.0577192	0.265992	0.377855	NA
DKK4	1.06482	0.0354193	0.309558	0.284254	NA	CLEC12B	7.29638	0.071416	0.251913	0.378006	NA
RP11-181B11.1	1.96607	0.0474894	0.307863	0.284312	NA	RP11-93K22.15	0.754725	-0.0292791	0.284339	0.378485	NA
SNX18P1Y	1.72393	0.0622845	0.304221	0.284347	NA	RP11-510D4.1	1.07815	0.0323102	0.283068	0.378892	NA
RP1-39G22.4	2.02378	-0.0700364	0.301356	0.284482	NA	RP11-290F24.6	3.76286	-0.0560513	0.267311	0.379019	NA
LINC02558	1.03357	0.0357934	0.30951	0.284548	NA	SHISA5P2	5.20704	-0.0689445	0.254434	0.37917	NA
RNU6-490P	2.7596	0.0637509	0.303717	0.284557	NA	AL136419.6	6.68394	0.0717389	0.251288	0.379175	NA
RP11-504P24.5	1.02395	0.0356551	0.30952	0.284713	NA	EEDP1	1.22501	-0.0356203	0.281491	0.379198	NA
TCEAL7	1.01698	0.0353071	0.309557	0.284714	NA	RP11-68L18.1	2.85757	-0.0523535	0.270439	0.379216	NA
ERVE-1	0.888247	0.0381553	0.309236	0.284771	NA	ARHGEF5	0.974824	0.0343777	0.282096	0.379262	NA
PSMC1P7	4.0575	-0.0861631	0.292381	0.284954	NA	LINC00211	0.611724	0.0287533	0.284492	0.379538	NA
UBE2V1P1	8.57514	-0.106842	0.270856	0.285092	NA	RFPL2	6.57402	-0.0732151	0.24949	0.379551	NA
RNU6-1054P	0.732279	0.0414315	0.308793	0.285218	NA	RP11-18B16.2	2.58157	0.0491514	0.272916	0.379642	NA
RP11-645C24.5	7.52877	-0.0968539	0.283204	0.285239	NA	RP11-175P13.3	2.48994	0.0534192	0.269483	0.379726	NA
RP11-356B19.11	4.73248	0.0802218	0.296153	0.28528	NA	LTB4R2	4.27885	0.0648316	0.258722	0.379756	NA
BCL11B	0.749229	0.0410299	0.308844	0.285365	NA	GOLGA6L5P	2.54055	0.0511474	0.271303	0.380064	NA
CYRIA	5.18279	0.0725657	0.300122	0.2854	NA	FALEC	4.28849	-0.058719	0.2647	0.380139	NA
ANKS1B	9.01945	-0.109966	0.265407	0.285629	NA	RP11-541M12.6	1.12326	0.0321366	0.283069	0.380235	NA
SERPINE3	2.97216	0.0660222	0.302793	0.285678	NA	IZUMO4	1.03498	0.0322014	0.28304	0.38025	NA
FAM183BP	1.02898	0.0351788	0.309534	0.286027	NA	C5orf34-AS1	2.03955	0.0464809	0.27481	0.380289	NA
FAM177A1P1	3.39872	0.0745311	0.299088	0.286075	NA	NOVA1	8.79928	0.0706593	0.252244	0.380449	NA
RP3-523C21.3	5.08306	-0.0967643	0.282971	0.286246	NA	HMGA1P4	1.0047	0.0345292	0.281946	0.380471	NA
OR4C11	1.15165	-0.0437936	0.308392	0.286366	NA	AC015849.13	0.947751	-0.0367137	0.280838	0.380508	NA
RP11-464D20.6	2.92801	0.0606513	0.304534	0.286466	NA	GABRB1	0.81501	-0.027409	0.284944	0.380578	NA
NPM1P13	0.801537	0.0388854	0.309086	0.286551	NA	RP11-61F12.1	3.44291	-0.0489393	0.272931	0.380847	NA
RP11-524L6.2	0.857547	-0.0454264	0.308106	0.286714	NA	CYB5D1	2.6212	0.0490146	0.272872	0.380863	NA
RP11-4C20.4	4.95802	0.0772625	0.297558	0.286804	NA	RPL31P50	0.575243	-0.0250296	0.285737	0.381021	NA
SPEF1	5.09364	0.0938108	0.285677	0.286842	NA	RP11-345F18.2	2.51792	-0.0547129	0.268182	0.381071	NA
RP11-552F3.10	5.51242	0.0834489	0.293834	0.286854	NA	MIR3605	0.57507	-0.0250244	0.285737	0.381073	NA
CTB-140J7.3	0.926806	-0.0408516	0.308812	0.286854	NA	RP11-164A6.1	0.57507	-0.0250244	0.285737	0.381073	NA
F13B	0.926806	-0.0408516	0.308812	0.286854	NA	PKD2L2	3.82521	0.06148	0.261823	0.3814	NA
RNA5SP289	1.18947	-0.0558655	0.305853	0.287002	NA	SAMD12	5.96938	0.0643367	0.258924	0.381407	NA
AC061961.2	1.47204	0.041595	0.308695	0.287116	NA	IMMP1LP1	1.95018	-0.0433786	0.276799	0.381609	NA
OR7E11P	0.835304	0.0383862	0.309124	0.287314	NA	RP11-681L8.1	0.661679	0.0269273	0.285073	0.381656	NA
RP11-157P1.4	4.5134	0.0826804	0.294241	0.28733	NA	C19orf67	0.737569	0.0253719	0.285603	0.381675	NA
HMGB3P15	1.07263	-0.0467933	0.307833	0.28734	NA	RP11-676J12.8	0.690747	-0.0312027	0.283389	0.381827	NA
RP3-465N24.8	4.3073	0.0830005	0.29397	0.287638	NA	CTD-2017D11.2	2.52013	-0.0548367	0.267942	0.381967	NA
AC005176.2	0.715625	-0.030213	0.309966	0.287651	NA	RP11-138I1.3	8.44701	-0.0789121	0.241875	0.382014	NA
CCDC201	0.715625	-0.030213	0.309966	0.287651	NA	RP11-143I21.1	0.660988	0.0269008	0.285068	0.382017	NA
CXXC1P1	0.715625	-0.030213	0.309966	0.287651	NA	RP11-763B22.11	2.19894	-0.0471335	0.274135	0.382091	NA
ENSG10010135454.1	0.715625	-0.030213	0.309966	0.287651	NA	SNORA70B	0.623524	0.027267	0.284931	0.382148	NA
KCTD10P1	0.715625	-0.030213	0.309966	0.287651	NA	FBLL1	3.46564	-0.0510691	0.271076	0.38229	NA
LINC00911	0.715625	-0.030213	0.309966	0.287651	NA	RPL9P28	5.40918	-0.0685743	0.254182	0.382361	NA
OR7E4P	0.715625	-0.030213	0.309966	0.287651	NA	PTMAP12	1.65909	-0.0490595	0.272653	0.382378	NA
PRDX3P4	0.715625	-0.030213	0.309966	0.287651	NA	CTC-535M15.2	1.03129	0.0324715	0.282793	0.382461	NA
RN7SKP114	0.715625	-0.030213	0.309966	0.287651	NA	MNX1-AS1	0.728681	-0.0291246	0.284214	0.382474	NA
RP11-309J13.1	0.715625	-0.030213	0.309966	0.287651	NA	RP11-382A20.4	0.782475	-0.0344558	0.281847	0.382578	NA
RP11-325K19.6	0.715625	-0.030213	0.309966	0.287651	NA	AC073043.1	1.42653	0.0402717	0.278659	0.382682	NA
RP11-374I15.1	0.715625	-0.030213	0.309966	0.287651	NA	CTC-529I10.1	4.50442	0.0631191	0.259922	0.382787	NA
RP11-437J2.3	0.715625	-0.030213	0.309966	0.287651	NA	RPL3P6	8.78854	-0.0778956	0.24298	0.382805	NA
RP11-560O20.1	0.715625	-0.030213	0.309966	0.287651	NA	RP1-202O8.3	1.44323	-0.0405889	0.278442	0.382968	NA
RP11-62C3.8	0.715625	-0.030213	0.309966	0.287651	NA	RP11-703I16.1	1.05297	0.0338455	0.282115	0.383023	NA
RP11-87P13.2	0.715625	-0.030213	0.309966	0.287651	NA	SCIMP	3.98097	-0.0554591	0.267211	0.383174	NA
RP4-665N4.4	0.715625	-0.030213	0.309966	0.287651	NA	ALG1L2	3.44303	0.0577819	0.265084	0.38319	NA
RSPO3	0.715625	-0.030213	0.309966	0.287651	NA	AF241725.6	2.14397	-0.0451241	0.275452	0.383203	NA
SAGE4P	0.715625	-0.030213	0.309966	0.287651	NA	MDP1	0.61778	0.027088	0.284949	0.38329	NA
PMPCAP1	1.5058	-0.058257	0.30514	0.287702	NA	CTD-2620I22.3	1.72586	-0.0416606	0.277743	0.383341	NA
CD209	0.821522	-0.0446356	0.308193	0.287707	NA	C1GALT1P1	3.52048	-0.0430358	0.276855	0.383348	NA
MYHAS	0.715973	-0.0391821	0.309006	0.287761	NA	THRAP3P1	8.23888	0.0767979	0.24423	0.383373	NA
RNU7-169P	0.715973	-0.0391821	0.309006	0.287761	NA	C4orf17	0.628686	0.0270866	0.284941	0.383498	NA
RP11-355F22.1	1.23897	0.0324046	0.309767	0.287816	NA	XXbac-B461K10.9	0.976807	0.0336169	0.282194	0.383527	NA
RP11-580I1.1	1.23897	0.0324046	0.309767	0.287816	NA	MST1L	2.94278	0.0559922	0.266656	0.383674	NA
SGO1P1	1.23897	0.0324046	0.309767	0.287816	NA	RP11-1038A11.2	0.744742	0.025049	0.285638	0.38368	NA
ABCA8	2.6271	0.0736944	0.299237	0.287817	NA	NDUFB4P1	1.0137	0.0335293	0.282208	0.383982	NA
RP1-274L7.4	0.860897	0.038211	0.309124	0.287951	NA	CTD-2036P10.6	1.30027	-0.038289	0.27971	0.384025	NA
VNN1	6.91793	0.0938852	0.285229	0.288131	NA	GZMM	0.852574	-0.0297178	0.2839	0.384034	NA
CTD-2325P2.4	4.71089	-0.0950038	0.284142	0.288153	NA	FOSL1P1	3.82899	0.0607541	0.262067	0.384116	NA
SNORD15A	1.455	-0.0449447	0.308118	0.288194	NA	POPDC2	6.35855	0.0678802	0.254582	0.384152	NA
CTD-2009F3.1	1.05143	0.0350461	0.309488	0.288231	NA	RP11-702H23.4	1.11193	0.0315318	0.283115	0.384231	NA
RP11-344G13.3	1.05143	0.0350461	0.309488	0.288231	NA	PTCD2P1	0.728715	0.0249482	0.285652	0.384242	NA
IL4I1	0.847375	-0.0438095	0.308302	0.288336	NA	TNF	2.49783	0.0494662	0.272089	0.384376	NA
MIR122HG	0.573282	-0.0326303	0.309727	0.288562	NA	RNU4-1	1.53396	-0.0445865	0.275699	0.384418	NA
ODAM	0.573282	-0.0326303	0.309727	0.288562	NA	ATP5PDP1	0.971147	0.034027	0.281933	0.384516	NA
RP1-59D14.8	0.573282	-0.0326303	0.309727	0.288562	NA	ERVV-1	0.909075	-0.0327906	0.282521	0.384592	NA
RP11-461L13.5	0.573282	-0.0326303	0.309727	0.288562	NA	RP11-594N15.4	0.668044	0.0268814	0.284968	0.384654	NA
TSPY2	7.70064	0.102853	0.274976	0.288601	NA	ANKRD1	0.571541	0.0284866	0.284354	0.384882	NA
RP11-546M21.6	0.729725	0.0411625	0.308699	0.288622	NA	PDE3A	3.8078	-0.0616719	0.261006	0.384931	NA
RP11-70D24.3	0.946797	-0.0424461	0.308502	0.28873	NA	AC009518.8	0.646396	0.0271266	0.284867	0.384943	NA
DDX11L9	0.992559	-0.0497015	0.307183	0.288766	NA	CCDC83	0.646396	0.0271266	0.284867	0.384943	NA
RP11-364P22.2	0.664339	0.0434619	0.308337	0.288825	NA	MKRN8P	0.646396	0.0271266	0.284867	0.384943	NA
MRM2	5.35866	-0.0971185	0.281746	0.288851	NA	AC013733.4	0.446841	-0.020634	0.286894	0.385138	NA
KB-1440D3.13	0.81274	0.0382984	0.309082	0.2889	NA	AC104777.1	0.446841	-0.020634	0.286894	0.385138	NA
RSPH4A	6.36859	-0.0948701	0.284032	0.288943	NA	CTD-3064H18.2	0.446841	-0.020634	0.286894	0.385138	NA
LINC02278	2.43724	-0.071548	0.300093	0.288962	NA	GUSBP16	0.446841	-0.020634	0.286894	0.385138	NA
SLC25A51P1	1.00878	0.0348817	0.309485	0.288979	NA	LINC01708	0.446841	-0.020634	0.286894	0.385138	NA
RPS29P8	1.17954	0.0468557	0.30773	0.289112	NA	LINC02699	0.446841	-0.020634	0.286894	0.385138	NA
GATA4	1.19842	0.0322484	0.309749	0.289225	NA	LNCPRESS1	0.446841	-0.020634	0.286894	0.385138	NA
LINC01116	1.19842	0.0322484	0.309749	0.289225	NA	NEK2P2	0.446841	-0.020634	0.286894	0.385138	NA
RP11-420B22.1	1.85256	-0.0699454	0.300774	0.289257	NA	NEU2	0.446841	-0.020634	0.286894	0.385138	NA
LINC01681	0.818454	0.0384417	0.309049	0.28933	NA	OLR1	0.446841	-0.020634	0.286894	0.385138	NA
RP11-405M12.3	1.26366	-0.0525402	0.306505	0.289449	NA	RNU7-113P	0.446841	-0.020634	0.286894	0.385138	NA
RP11-369G6.2	3.81084	-0.0863483	0.291218	0.28951	NA	RP11-109D24.1	0.446841	-0.020634	0.286894	0.385138	NA
KB-1742H10.3	8.15852	0.0904939	0.287864	0.289644	NA	RP11-506N21.1	0.446841	-0.020634	0.286894	0.385138	NA
EEF1A1P3	6.31466	0.093186	0.285436	0.28968	NA	RP11-851M3.1	0.446841	-0.020634	0.286894	0.385138	NA
CLEC3A	0.690158	-0.0299865	0.309943	0.289736	NA	RP3-511B24.5	0.446841	-0.020634	0.286894	0.385138	NA
DACH2	0.690158	-0.0299865	0.309943	0.289736	NA	RSPO3	0.446841	-0.020634	0.286894	0.385138	NA
MTND4P22	0.690158	-0.0299865	0.309943	0.289736	NA	SHOC1	1.0902	0.0314725	0.283087	0.385239	NA
OR4K15	0.690158	-0.0299865	0.309943	0.289736	NA	RP11-367B6.2	7.89977	0.0708743	0.250926	0.385376	NA
RP11-58E21.1	0.690158	-0.0299865	0.309943	0.289736	NA	RP11-403H13.1	0.707067	0.0250775	0.285567	0.385418	NA
RP11-73G16.3	0.690158	-0.0299865	0.309943	0.289736	NA	RP3-438D16.4	2.18508	-0.0504567	0.271142	0.38559	NA
RP5-1107A17.3	0.690158	-0.0299865	0.309943	0.289736	NA	DGAT2L7P	0.539718	-0.0267767	0.284964	0.385701	NA
TMEM200C	0.690158	-0.0299865	0.309943	0.289736	NA	C22orf24	1.66736	0.0382403	0.279594	0.385852	NA
VCAN-AS1	1.62208	-0.0453254	0.307974	0.289825	NA	RP11-5G9.6	0.559167	-0.0245401	0.285727	0.385915	NA
HOXD1	1.2279	0.0485171	0.307366	0.28983	NA	RP11-806L2.6	0.559167	-0.0245401	0.285727	0.385915	NA
RP11-301N24.6	1.85786	-0.0497628	0.307101	0.289932	NA	RP11-401N16.2	1.03683	0.0331116	0.282286	0.38599	NA
CD93	1.35918	-0.0535691	0.306215	0.290036	NA	CTC-281F24.1	2.91466	0.0510465	0.270572	0.386257	NA
NUFIP1P1	4.93209	-0.0955145	0.283019	0.290109	NA	RP11-196G18.23	3.72437	0.0541929	0.267872	0.386311	NA
CTD-2541M15.3	2.72909	0.0568237	0.305348	0.29013	NA	GUSBP9	5.38417	0.0633137	0.25904	0.386471	NA
RP11-167P22.3	2.15113	-0.067809	0.301561	0.290231	NA	RP11-196B3.2	2.00593	0.0479469	0.273014	0.386478	NA
RP11-1D19.1	4.52364	0.080992	0.294752	0.290245	NA	RP11-5G9.5	2.99472	-0.0505607	0.270923	0.386623	NA
MRPL53P1	7.31626	0.096464	0.281983	0.290249	NA	AC008937.2	1.71864	-0.0475416	0.273299	0.386694	NA
SNORA74A	0.855544	0.0379866	0.309074	0.290342	NA	SNAI3	6.89197	0.0715669	0.249804	0.386779	NA
LINC02396	0.872903	0.0376046	0.309123	0.290347	NA	LINC02015	1.23178	0.0294838	0.283861	0.386819	NA
HMGA1P3	1.97279	0.0594773	0.304545	0.290357	NA	RPL14P3	6.88716	-0.0711846	0.250229	0.386893	NA
IGSF22	1.93427	0.0657362	0.302372	0.290369	NA	AP001062.9	0.390088	-0.021975	0.286481	0.386939	NA
HCG27	3.73772	0.0762209	0.29753	0.2904	NA	CTD-2553L13.5	0.390088	-0.021975	0.286481	0.386939	NA
ADPGK-AS1	4.01768	-0.0747217	0.298323	0.290425	NA	CYBB	0.390088	-0.021975	0.286481	0.386939	NA
RP11-299H22.6	0.757126	-0.0348756	0.309445	0.290442	NA	JPH3	0.390088	-0.021975	0.286481	0.386939	NA
S100A11P1	5.11438	0.0933454	0.285032	0.290548	NA	RN7SL552P	0.390088	-0.021975	0.286481	0.386939	NA
PCDHA5	0.810608	-0.0439011	0.308185	0.290587	NA	RP11-181D18.4	0.390088	-0.021975	0.286481	0.386939	NA
TJP2	4.12114	-0.0835999	0.292951	0.290614	NA	RP11-24M17.4	0.390088	-0.021975	0.286481	0.386939	NA
RP11-159H10.1	2.06273	0.0481038	0.307403	0.290663	NA	RP11-354P11.3	0.390088	-0.021975	0.286481	0.386939	NA
LINC00700	3.60266	0.0618642	0.303735	0.29073	NA	RP11-3P17.5	0.390088	-0.021975	0.286481	0.386939	NA
RP11-59E19.4	1.33303	-0.0571248	0.305214	0.290733	NA	AC005606.14	1.26281	-0.0385704	0.279311	0.386996	NA
BRAFP1	2.02858	0.0630876	0.303302	0.290825	NA	ADIPOR1P1	1.08736	-0.0400274	0.27842	0.387177	NA
RP11-756H6.1	3.16735	-0.0649153	0.302627	0.290888	NA	VDAC1P7	1.67116	-0.0463217	0.274155	0.387202	NA
SNORA3B	4.26602	0.0721253	0.299541	0.290954	NA	OLA1P2	3.0886	0.0516571	0.269934	0.38722	NA
ENSG10010138562.1	4.22302	-0.0858035	0.291273	0.291051	NA	BRCA1P1	2.312	0.0432019	0.276363	0.387225	NA
RP13-228J13.1	0.808539	0.0383446	0.309003	0.291056	NA	RPL31P61	2.14989	-0.0478826	0.272973	0.387243	NA
PTP4A1P1	5.34159	0.0816344	0.294127	0.29133	NA	SLFN12L	2.81879	-0.0449145	0.275154	0.387408	NA
RP11-466A19.7	1.53193	-0.0584027	0.304783	0.291384	NA	AMD1P3	3.66074	-0.0562802	0.265809	0.387452	NA
PHBP13	0.812174	0.0380535	0.30903	0.291384	NA	RP11-752G15.4	4.91794	-0.0634268	0.258702	0.387648	NA
RAB37	0.830824	-0.0439949	0.308132	0.291403	NA	RP11-10O22.1	0.821852	0.0230792	0.286132	0.387684	NA
TGIF2P1	2.98257	0.0726519	0.299215	0.291442	NA	RP11-231G15.3	0.821852	0.0230792	0.286132	0.387684	NA
SNRPEP6	2.60063	-0.0650493	0.302511	0.291475	NA	RP11-805F19.5	0.537488	-0.0266249	0.284935	0.387797	NA
AMD1P2	5.4643	-0.086922	0.290287	0.291627	NA	WWC3-AS1	0.537488	-0.0266249	0.284935	0.387797	NA
RP11-665E10.6	6.06302	-0.0944941	0.283574	0.291651	NA	RP11-214K3.22	0.571961	0.0283649	0.284264	0.38791	NA
MRPS9-AS1	7.28954	0.0901576	0.287619	0.291671	NA	RP11-597K23.1	1.04611	-0.0363526	0.280494	0.387953	NA
LINC02197	1.04023	0.0347276	0.309428	0.291674	NA	LLNLF-96A1.1	1.00121	-0.0361281	0.280616	0.387957	NA
KIAA2012-AS1	1.61597	-0.0553732	0.305624	0.291717	NA	MIR3150BHG	0.678042	0.0248809	0.285542	0.38799	NA
RP11-753H16.5	0.817506	0.038278	0.308989	0.291721	NA	MIPEPP1	2.23709	0.044219	0.275581	0.388019	NA
RP11-388C12.1	0.718996	0.0407629	0.308632	0.291873	NA	RBM17P4	2.26067	-0.0511413	0.270246	0.388115	NA
COX7A1	7.68816	0.0877513	0.289526	0.292067	NA	RP11-719N9.1	3.92159	0.0572007	0.26484	0.388124	NA
PTPRVP	1.74841	0.0534268	0.306102	0.292146	NA	CTD-2001J20.1	0.721666	0.0249695	0.285507	0.388139	NA
ARPC3P2	6.44932	-0.103427	0.272659	0.292148	NA	RPS17P5	7.0782	-0.0707684	0.250406	0.388306	NA
SNORA68B	1.17316	-0.0462343	0.307687	0.292213	NA	RP11-174N3.4	4.35523	-0.0628295	0.259188	0.388398	NA
SSC5D	1.53231	0.0557778	0.305454	0.292473	NA	LMOD1	2.71707	0.0470276	0.273485	0.388444	NA
VDAC1P6	5.7135	0.0889096	0.28846	0.292528	NA	MIR3179-1	1.541	0.0373591	0.279896	0.38845	NA
SPRR3	1.59178	-0.0592685	0.304409	0.292599	NA	SNHG18	1.37606	-0.0420604	0.276983	0.388711	NA
SYT15	10.5007	-0.108286	0.264525	0.292614	NA	RP5-1022J11.2	0.617128	0.0268525	0.284812	0.388742	NA
PLCXD3	2.59412	0.0596189	0.304294	0.292642	NA	OLFM5P	1.87784	-0.046531	0.273824	0.388755	NA
PPDPFL	1.22542	-0.044192	0.308039	0.292677	NA	RP11-35O15.2	1.04447	0.0319497	0.282668	0.388824	NA
LINC02381	1.86499	0.0576448	0.304897	0.292723	NA	RAB11FIP1P1	1.57913	0.038297	0.279315	0.388943	NA
CNN2P4	0.652233	0.0429661	0.308244	0.292792	NA	RP11-177G23.2	3.04416	-0.0503788	0.270767	0.388968	NA
LINC02761	2.72613	0.0765815	0.296927	0.29283	NA	CALR3	1.70777	0.0360819	0.280566	0.389004	NA
RP1-47A17.1	1.17959	0.0498209	0.306914	0.292834	NA	RP11-44N11.1	3.41419	0.0579722	0.263949	0.389071	NA
ELOVL3	5.30174	-0.0856349	0.290992	0.292842	NA	AC027612.4	2.46605	-0.0540343	0.267608	0.389078	NA
RP11-775A1.2	0.644181	-0.0382643	0.308948	0.292982	NA	ME2P1	3.47596	0.052087	0.269302	0.389169	NA
TMEFF2	0.806608	0.0378653	0.309001	0.29303	NA	CENPUP1	0.387858	-0.0218267	0.286461	0.389198	NA
SELENOP	9.72083	-0.101551	0.274854	0.293118	NA	CLLU1	0.387858	-0.0218267	0.286461	0.389198	NA
MUC16	4.82099	-0.0740313	0.298263	0.293138	NA	CT45A1	0.387858	-0.0218267	0.286461	0.389198	NA
OPN1SW	4.84741	0.0813667	0.293935	0.293193	NA	GIMAP6	0.387858	-0.0218267	0.286461	0.389198	NA
MAPRE1P2	1.85097	-0.0633462	0.302962	0.293201	NA	KB-1572B10.1	0.387858	-0.0218267	0.286461	0.389198	NA
RP11-685B14.4	3.0418	0.0725712	0.298993	0.293238	NA	RN7SL610P	0.387858	-0.0218267	0.286461	0.389198	NA
ZBTB20-AS2	0.813146	0.0381159	0.308959	0.293255	NA	RP11-67L3.7	0.387858	-0.0218267	0.286461	0.389198	NA
EDDM13	6.92989	-0.097729	0.279539	0.293311	NA	TRGV3	0.387858	-0.0218267	0.286461	0.389198	NA
WSCD1	1.14149	-0.0514301	0.306512	0.293342	NA	RP11-236P24.3	0.623955	0.0266745	0.284859	0.389238	NA
RP11-545D22.1	0.950926	-0.0527836	0.306175	0.293433	NA	RP11-109D20.1	0.697647	0.0249285	0.285481	0.389254	NA
RP11-392B6.1	6.22114	0.0829054	0.292839	0.293451	NA	MYH7	3.76255	0.0511713	0.270053	0.389371	NA
AC060834.3	0.743743	-0.0344548	0.30941	0.29346	NA	RP11-455G16.1	4.65971	0.0606488	0.261248	0.389404	NA
PTGES3P2	10.2094	-0.0978358	0.279295	0.29365	NA	CDH23	1.00992	-0.0389158	0.278903	0.389478	NA
HNRNPA1P53	1.14084	0.0472381	0.307405	0.29383	NA	ZNF806	0.740901	-0.0335259	0.281868	0.389494	NA
H3P42	3.40457	-0.0614926	0.303555	0.293856	NA	RNU6-1025P	0.764014	-0.0264506	0.284929	0.389538	NA
CTD-2320J21.1	1.87691	0.0514992	0.30646	0.293883	NA	RP11-715J22.8	1.58042	-0.0455784	0.274442	0.389551	NA
H2BC3	3.71962	-0.0822816	0.293165	0.293957	NA	FYB2	2.15135	0.0444816	0.275228	0.389617	NA
AC003104.1	0.834579	0.0372199	0.309055	0.293981	NA	RP11-483I24.2	7.77057	0.0635709	0.258148	0.389786	NA
RP3-395C13.1	0.834579	0.0372199	0.309055	0.293981	NA	RPL6P24	1.59388	0.0390364	0.27879	0.389963	NA
RP11-864G5.1	2.22796	0.0597166	0.304138	0.294008	NA	AMN	1.66007	-0.0454692	0.274439	0.390304	NA
CHRDL2	3.37923	-0.0832521	0.292477	0.294014	NA	RP11-347I19.9	0.719295	0.0245659	0.285566	0.390353	NA
TSBP1-AS1	4.2874	0.0769466	0.296508	0.29407	NA	CYP4F26P	7.78069	-0.068501	0.25258	0.390418	NA
RP11-116O18.1	0.8316	0.0376674	0.308989	0.294188	NA	ESX1	0.636008	0.0264857	0.284881	0.390433	NA
RP11-44N11.1	7.50385	0.089149	0.287745	0.294514	NA	KCNH8	0.663065	0.0263136	0.284943	0.390471	NA
ANO2	1.21785	-0.0534312	0.305929	0.294581	NA	RP11-435P24.2	2.5977	-0.0517372	0.269412	0.390549	NA
RP11-319G9.5	8.56409	-0.105638	0.268093	0.294605	NA	LINC02006	5.61383	0.0549114	0.266588	0.390599	NA
LINC00469	1.18781	0.0317708	0.309671	0.294623	NA	RP11-571L19.7	0.66272	0.0263006	0.28494	0.390654	NA
RPL9P6	1.18781	0.0317708	0.309671	0.294623	NA	AC013460.1	0.562119	0.0280439	0.284267	0.390693	NA
MIR3659HG	1.22845	0.0491593	0.306948	0.29471	NA	MIR302CHG	1.75582	-0.0446238	0.275006	0.390755	NA
PNCK	2.40017	0.0667446	0.301439	0.294895	NA	PRPH	1.28317	-0.0383308	0.279139	0.390882	NA
EFCAB6	10.1936	-0.087854	0.288724	0.294979	NA	SETP12	1.30477	-0.0401265	0.27803	0.390949	NA
TMEM45B	2.69346	0.0693601	0.300279	0.295014	NA	B3GNT4	4.65475	-0.0632272	0.258274	0.391057	NA
AKIRIN2P1	4.26887	-0.0893841	0.287373	0.295156	NA	EIPR1-IT1	0.670906	0.0247669	0.285467	0.391201	NA
HSPA8P14	3.929	-0.0809571	0.293812	0.295193	NA	TSPEAR-AS2	6.27803	0.0630441	0.25844	0.391203	NA
RP11-213H15.5	1.30971	0.0437124	0.308006	0.295232	NA	AC078883.4	2.41303	-0.0521048	0.268998	0.391251	NA
ANKRD20A10P	0.542585	-0.0322271	0.309609	0.29524	NA	DLEC1	1.29865	-0.0362701	0.280293	0.391338	NA
HNRNPA1P20	0.542585	-0.0322271	0.309609	0.29524	NA	RPL26P36	7.88404	-0.073686	0.246182	0.391393	NA
LINC00550	0.542585	-0.0322271	0.309609	0.29524	NA	RP6-91H8.2	0.518491	-0.0261601	0.284962	0.391427	NA
NMTRQ-TTG12-1	0.542585	-0.0322271	0.309609	0.29524	NA	TMEM18-DT	1.11202	0.0306033	0.28314	0.391464	NA
RP11-314L11.2	0.542585	-0.0322271	0.309609	0.29524	NA	BOLA2B	0.518318	-0.0261545	0.284962	0.39148	NA
LINC01016	0.880535	0.0371308	0.309015	0.295599	NA	MTRF1LP2	0.642299	0.0264993	0.284824	0.391696	NA
OR13I1P	1.38571	-0.0597035	0.303986	0.295698	NA	PFKP-DT	0.642299	0.0264993	0.284824	0.391696	NA
GIPC3	0.828708	-0.0402983	0.308547	0.295897	NA	RP11-475D12.2	0.642299	0.0264993	0.284824	0.391696	NA
SMIM22	2.81072	0.0684092	0.30058	0.296006	NA	XKR5	3.02444	-0.054353	0.26693	0.391721	NA
CTB-187L3.1	6.33394	0.085423	0.290417	0.296059	NA	EPHA1-AS1	2.37274	-0.0464245	0.273556	0.391802	NA
AC007036.4	0.708889	-0.046172	0.307501	0.296067	NA	RPL21P44	1.39868	-0.040282	0.277851	0.391853	NA
AC092155.4	9.47286	0.100529	0.275015	0.296087	NA	RP11-135A24.4	0.611556	0.0264268	0.284834	0.39214	NA
AC002539.1	0.964337	0.0346911	0.309309	0.296111	NA	PRG4	2.90314	-0.0558227	0.265478	0.392313	NA
RP11-752G15.10	0.964337	0.0346911	0.309309	0.296111	NA	AC012370.3	0.978367	0.0329136	0.281968	0.392796	NA
RP11-649A18.5	1.8735	-0.0673661	0.301017	0.296186	NA	RP5-905N1.2	0.985688	0.0332648	0.28179	0.392821	NA
AC005276.1	6.41822	0.0921375	0.28452	0.296273	NA	AGBL4-AS1	1.0273	0.0330666	0.28189	0.392822	NA
MIR1302-9HG	3.18433	-0.0797715	0.294377	0.296293	NA	NLGN4Y	1.65373	-0.0460646	0.273713	0.392827	NA
AC002310.7	1.1736	0.0462548	0.307466	0.296428	NA	RPL12P42	6.58153	-0.0675692	0.253136	0.392852	NA
KCNH7	1.40942	-0.0518532	0.306204	0.296435	NA	ABCA9	2.10982	-0.043688	0.275441	0.392998	NA
RP11-363P13.2	1.93851	0.0624001	0.302972	0.296441	NA	RP1-197B17.7	3.49754	-0.0571039	0.264139	0.393052	NA
TAS2R10	2.29088	-0.0569098	0.304807	0.296442	NA	NDUFB4P2	1.10221	0.0309603	0.282891	0.393057	NA
RP11-1078I14.1	1.00283	0.0345736	0.309314	0.296454	NA	CTD-2117H17.2	0.788622	-0.0315673	0.282581	0.393513	NA
RP11-203M5.2	1.00283	0.0345736	0.309314	0.296454	NA	RN7SKP78	1.33722	-0.0413955	0.276964	0.393597	NA
CTD-2199O4.6	4.60095	-0.089521	0.286902	0.296478	NA	LAMB2P1	2.97298	0.0526705	0.268145	0.393779	NA
RP3-405J10.5	2.13647	-0.0654257	0.301786	0.296575	NA	AC073150.6	0.56254	0.0279211	0.284178	0.393781	NA
C1QBPP2	4.80873	-0.0889265	0.287359	0.29674	NA	NMU	0.770763	0.0226135	0.286087	0.393942	NA
DBIL5P2	3.83073	0.0780637	0.295348	0.296879	NA	CATSPERG	2.64362	0.0483809	0.271759	0.394002	NA
MIR3909	0.816366	0.0372743	0.308951	0.296959	NA	COX5AP1	5.74247	-0.0711417	0.248671	0.394103	NA
STEAP3-AS1	0.904715	-0.039892	0.308569	0.296971	NA	RP11-692P14.1	3.21341	0.0496976	0.270652	0.394199	NA
OR2H4P	1.92617	-0.0409203	0.308406	0.296991	NA	RP11-986E7.7	1.04288	0.0311581	0.28273	0.394313	NA
PCDHB4	6.66464	-0.0887087	0.287475	0.297026	NA	SLC15A3	4.18731	0.0556888	0.265286	0.394358	NA
RNA5SP141	0.672923	-0.0376919	0.308886	0.297187	NA	RP11-627K11.6	5.06861	-0.0605527	0.260461	0.394411	NA
CTD-2008P7.10	1.93766	-0.0463844	0.307398	0.297219	NA	AC009303.1	0.896956	-0.0268688	0.284569	0.394441	NA
RP11-190A12.7	5.32839	0.0918987	0.284473	0.297232	NA	DEFB136	5.22975	0.0643807	0.256341	0.394653	NA
RP11-951I11.5	3.91374	0.0754658	0.296818	0.297292	NA	RP11-139G7.1	1.31658	-0.0398296	0.27789	0.394689	NA
LVRN	4.42316	0.0832896	0.291748	0.2973	NA	XKR4	1.03468	0.0313212	0.282613	0.395011	NA
HTT-AS	1.18998	0.046599	0.307345	0.297386	NA	NPM1P22	2.16906	-0.0473911	0.272427	0.395028	NA
PGAM1P2	2.62963	-0.0724557	0.298436	0.297406	NA	RP1-130L23.1	1.12976	-0.0378785	0.279076	0.395033	NA
LINC02499	3.22398	-0.0683468	0.300426	0.297428	NA	SPTLC1P5	1.03999	-0.034088	0.281221	0.395054	NA
FAM238C	2.19721	-0.0656186	0.301603	0.297465	NA	AC092625.1	1.5909	0.0339457	0.281287	0.395185	NA
PRMT1P1	5.12336	0.0819281	0.292665	0.297587	NA	ISCA1P3	2.17264	-0.0448108	0.274383	0.395274	NA
RP1-142L7.9	0.960137	0.034423	0.309301	0.297589	NA	RP11-676J12.9	1.06931	-0.036072	0.280115	0.395299	NA
VEGFC	0.960137	0.034423	0.309301	0.297589	NA	PCCA-AS1	6.95107	0.0651807	0.255321	0.395345	NA
ABI1P1	1.29214	0.043898	0.307864	0.297591	NA	PSMD8P1	4.75618	-0.0628735	0.257842	0.395363	NA
SHISAL2A	2.59993	0.0694783	0.299877	0.297626	NA	ZNF321P	3.08623	-0.0525457	0.268023	0.395418	NA
RNF31	9.33371	0.104565	0.268354	0.297633	NA	RP11-178C3.6	0.675999	0.0245423	0.28539	0.395586	NA
SVOPL	4.82121	-0.0658249	0.301496	0.297652	NA	RP1-102G20.8	4.28879	0.0589009	0.261931	0.395649	NA
C17orf49	1.91796	0.0619034	0.303025	0.297708	NA	AP001429.1	1.57124	0.034353	0.281035	0.395726	NA
RN7SL362P	0.684303	-0.045605	0.307526	0.297796	NA	C15orf54	2.521	0.0367543	0.279686	0.395774	NA
XIAPP1	1.24406	0.0465679	0.307325	0.297897	NA	AC007292.3	3.83132	-0.063193	0.25739	0.395929	NA
GPR151	1.98948	0.0518648	0.306096	0.297986	NA	RP11-317N8.4	6.8984	0.0725137	0.246568	0.39595	NA
RP11-552O4.2	8.73113	-0.106535	0.264754	0.29799	NA	CLDN2	4.16412	0.0565941	0.264148	0.396059	NA
AC004704.1	2.14122	0.0599042	0.303701	0.298034	NA	RP11-79E3.1	2.44343	-0.0441554	0.274781	0.396072	NA
AQP1	6.91962	0.0929283	0.283204	0.298041	NA	RP11-63M22.1	0.928264	-0.0320572	0.282195	0.39608	NA
MIR302C	0.625243	-0.0374981	0.308884	0.298057	NA	C1orf220	5.03972	-0.0652234	0.255113	0.396156	NA
PHBP11	5.92903	-0.0922875	0.283835	0.298094	NA	RP11-436O19__A.6	0.538256	0.0289808	0.283618	0.396177	NA
SOWAHD	1.92486	-0.0622974	0.302828	0.298202	NA	LINC02388	0.49218	-0.0230016	0.28589	0.396288	NA
RP11-305O4.3	2.41983	0.0580448	0.304299	0.298247	NA	RNU6-1136P	0.49218	-0.0230016	0.28589	0.396288	NA
RNU5D-1	3.6538	-0.0764314	0.296078	0.298351	NA	CTD-2541M15.3	0.502414	-0.0256305	0.284963	0.396437	NA
RP11-61L19.1	9.33993	0.103205	0.270167	0.298382	NA	ECE1-AS1	0.502414	-0.0256305	0.284963	0.396437	NA
SLC6A14	0.789601	0.0375939	0.308859	0.298403	NA	RNU2-38P	0.502414	-0.0256305	0.284963	0.396437	NA
CYP4A22	1.56191	0.0395332	0.30857	0.298415	NA	RP11-206L10.19	0.502414	-0.0256305	0.284963	0.396437	NA
RP11-274J7.3	8.71018	0.0908453	0.285113	0.298544	NA	SNORA71	0.604847	-0.0242609	0.285447	0.396785	NA
RP11-798G7.5	0.820466	0.0375427	0.308861	0.298567	NA	RP11-557B9.1	2.68443	-0.052211	0.268092	0.397033	NA
ANKRD20A3P	4.53722	0.0796749	0.294005	0.29857	NA	RP11-532F6.4	2.90703	0.0525343	0.267796	0.397072	NA
MXRA5Y	0.830629	0.0371259	0.308916	0.298658	NA	CTD-2033D24.2	1.98428	0.0461392	0.273168	0.397096	NA
KU-MEL-3	3.96292	-0.0743189	0.297231	0.298728	NA	GK3P	3.10743	0.051871	0.268374	0.397189	NA
RP11-750H9.7	5.94701	0.0966487	0.278856	0.298832	NA	RP1-232P20.1	0.705763	0.0242987	0.285413	0.39737	NA
AC005614.5	2.50051	0.0714896	0.298708	0.298934	NA	RP11-324H6.8	3.52278	0.0509521	0.269147	0.397458	NA
NCLP1	3.46297	-0.0797765	0.293859	0.298976	NA	HSPA8P14	3.50668	0.0541059	0.266298	0.397459	NA
RP11-90L1.8	4.96856	0.0732361	0.297782	0.299001	NA	WDR93	8.31914	0.0644148	0.255716	0.397658	NA
RP11-182I10.2	1.87004	-0.0617585	0.302941	0.299056	NA	RP11-791G16.2	2.61521	0.0452556	0.27377	0.397794	NA
RP11-394O4.3	1.36836	-0.0607403	0.30331	0.299057	NA	RPL23AP74	2.4982	-0.0513405	0.268714	0.398122	NA
RN7SKP230	0.852857	0.037071	0.308908	0.299153	NA	RP11-376P6.4	1.68099	-0.0385732	0.278378	0.398306	NA
RPL34P26	2.92721	-0.0766262	0.295787	0.299361	NA	SNORA22	3.58369	-0.04596	0.273167	0.398314	NA
RP1-290I10.3	1.6679	0.0552643	0.305054	0.29947	NA	MIR647	2.14256	-0.0490622	0.270638	0.398429	NA
CTA-313A17.2	2.30474	0.058103	0.304164	0.299564	NA	MTND1P8	1.0745	0.0307548	0.282686	0.39854	NA
WFIKKN1	3.23841	0.0770788	0.295465	0.299625	NA	RP11-386I14.5	0.500184	-0.0254787	0.284937	0.39859	NA
RP11-160H12.3	3.77743	0.072081	0.2983	0.299633	NA	RP3-520B18.1	0.500184	-0.0254787	0.284937	0.39859	NA
RP11-412B14.2	3.09589	-0.0804464	0.293277	0.299641	NA	RP4-681N20.5	0.600977	0.0259651	0.284749	0.398634	NA
FKBP4P2	1.56795	-0.0643181	0.301882	0.299692	NA	ACTA1	6.0323	-0.0663063	0.253364	0.398744	NA
RPL31P63	1.73798	-0.0641109	0.301963	0.299715	NA	CADM3-AS1	1.03044	-0.03276	0.281675	0.398794	NA
RNA5SP51	1.5293	0.0551904	0.305032	0.300026	NA	KLHDC8A	4.18499	-0.0633047	0.256699	0.398912	NA
XXYLT1-AS2	1.02301	-0.0463083	0.307258	0.300175	NA	RP3-406A7.5	3.93383	-0.0533608	0.266758	0.399016	NA
RPL23AP56	0.729794	0.0397862	0.308464	0.300182	NA	MAB21L3	1.65953	-0.037234	0.279148	0.399023	NA
CCNB2P1	8.81539	-0.09079	0.284673	0.300279	NA	KCNN1	0.999343	0.0325089	0.28179	0.399028	NA
OTC	1.50307	0.0401383	0.308401	0.30034	NA	RN7SL767P	1.54111	-0.0386708	0.278247	0.399125	NA
RP11-650K20.3	0.715439	0.0394865	0.308504	0.300373	NA	CTD-2001C12.1	3.29786	-0.0527497	0.267292	0.399212	NA
RP11-5A1.1	1.17922	0.0312807	0.30959	0.30038	NA	AE000658.30	1.57518	0.0351788	0.280338	0.399213	NA
HMGN2P21	4.75365	-0.0887233	0.286542	0.30053	NA	RP11-319E16.2	7.12939	0.0598353	0.260351	0.399231	NA
LINC02068	0.867152	0.0366519	0.30892	0.300612	NA	ABHD17AP4	0.808987	-0.0306753	0.282679	0.399354	NA
TCHH	3.43021	0.0782936	0.294506	0.300695	NA	ENSG00000281420	0.49282	-0.0253105	0.284965	0.399508	NA
C12orf42	1.20458	0.0468419	0.307115	0.30071	NA	RP11-848P1.7	0.49282	-0.0253105	0.284965	0.399508	NA
USP12PX	2.01786	0.0469378	0.307083	0.300915	NA	CATSPERB	0.664855	0.0241426	0.285392	0.399553	NA
LINC02115	0.932531	-0.0391955	0.30853	0.30093	NA	RP4-713B5.2	0.685968	-0.027893	0.283925	0.399572	NA
RP11-16E23.3	1.24148	0.0433781	0.307806	0.300931	NA	AC002044.1	2.51574	0.0496692	0.269968	0.399615	NA
COL1A2-AS1	4.21851	0.0789681	0.293993	0.301079	NA	LINC00640	0.767874	-0.0327566	0.28162	0.399711	NA
KCNA2	4.4411	0.0606188	0.303134	0.301307	NA	SUPT4H1P1	0.949944	0.033772	0.28108	0.399733	NA
LEP	0.947671	0.0341942	0.309226	0.30132	NA	CTA-212D2.2	3.73138	0.0483122	0.271097	0.399763	NA
RP11-52A20.2	2.52236	0.0588836	0.303744	0.301325	NA	SAR1AP3	7.54509	0.070712	0.247914	0.399775	NA
AC128709.4	0.692797	0.0396862	0.308436	0.301328	NA	HTD2	0.64181	-0.0270228	0.28427	0.399992	NA
AF222684.1	0.692797	0.0396862	0.308436	0.301328	NA	RP5-872K7.7	0.64181	-0.0270228	0.28427	0.399992	NA
RP11-715J22.2	1.03489	-0.0521507	0.305792	0.301329	NA	RP11-55K13.1	3.01857	-0.0504025	0.269283	0.399992	NA
FAM124B	2.35798	-0.0524987	0.305696	0.301368	NA	CTB-158E9.2	6.26055	0.0589869	0.261084	0.400064	NA
IFNA20P	1.22851	0.0431555	0.307813	0.301685	NA	FBXL21P	4.63107	-0.0516707	0.268145	0.400086	NA
ANAPC10P1	10.2741	0.103498	0.2681	0.301731	NA	CTD-2620I22.2	7.77227	-0.0730296	0.244939	0.400113	NA
CTC-459F4.7	0.823021	0.036814	0.308852	0.302005	NA	CEROX1	5.62469	-0.0678635	0.25126	0.400143	NA
MIR548O	1.7593	-0.0602425	0.303198	0.302046	NA	C15orf48	2.39792	0.0484205	0.270945	0.400249	NA
SCARNA2	5.90448	-0.0967262	0.27754	0.302248	NA	RP11-449D8.5	6.01647	0.0600737	0.259898	0.400381	NA
PPATP1	9.51592	-0.102759	0.269044	0.302275	NA	FAM153CP	2.48707	-0.0532433	0.266662	0.400406	NA
GS1-98E2.1	1.77084	-0.0496123	0.306382	0.302292	NA	RP11-211N11.5	4.73297	-0.0646958	0.254836	0.400526	NA
SLC39A12	1.27089	0.0433724	0.30774	0.302373	NA	RP11-20G13.1	6.64777	0.0695025	0.24922	0.400527	NA
RP11-363H12.3	4.44587	0.0731469	0.2973	0.302425	NA	SCGB1B2P	0.546043	0.0272977	0.284132	0.400543	NA
CTD-3075F15.1	2.77514	0.0549767	0.304907	0.302431	NA	AGAP2	1.59945	-0.0384244	0.278281	0.400578	NA
KCNJ16	1.78646	0.0512785	0.305946	0.302469	NA	RP11-295D4.3	3.9934	-0.0600251	0.259912	0.40059	NA
LINC01375	0.965255	0.0336223	0.309264	0.302537	NA	LINC01550	3.2002	-0.0455169	0.273244	0.400667	NA
RP11-452G18.4	0.808292	0.0368167	0.308833	0.302568	NA	RP11-136B8.1	0.762933	-0.0282764	0.283703	0.400774	NA
RP11-757O6.8	1.8168	0.0571484	0.30421	0.302612	NA	SRIP3	5.0217	-0.0637626	0.25583	0.40079	NA
AC006116.15	0.860794	0.036449	0.308884	0.302622	NA	RP3-449M8.9	1.62555	0.0372655	0.278986	0.40082	NA
RP11-91P24.3	8.23293	-0.101674	0.270524	0.302761	NA	MYO1H	3.48163	-0.0575918	0.262367	0.400888	NA
RP5-1067M6.6	0.733962	0.0392196	0.308452	0.302932	NA	ECMXP	0.799392	-0.0304834	0.282686	0.400897	NA
RP11-572F4.1	1.78848	-0.058579	0.303701	0.302939	NA	RP11-673E1.1	5.65468	0.0631553	0.256467	0.40098	NA
SLC27A6	2.03817	0.0426995	0.30784	0.303001	NA	RP11-277I20.3	2.07424	0.0418398	0.275947	0.400998	NA
CFAP58-DT	6.39729	0.0905679	0.284099	0.303037	NA	LINC00486	1.65144	-0.0403538	0.27695	0.401286	NA
RP11-65J21.4	2.10453	-0.06255	0.302224	0.30304	NA	RPS3P2	1.89616	-0.0467046	0.272215	0.4014	NA
TSSK6	5.55032	0.0874341	0.287038	0.30306	NA	ZNF793-AS1	3.7141	0.0484299	0.270774	0.401533	NA
TEX55	7.11023	-0.0807597	0.292367	0.303075	NA	TMEM139-AS1	0.823437	-0.0354883	0.279988	0.401605	NA
AC105398.3	0.555001	-0.031398	0.309513	0.303151	NA	RP11-573D15.1	3.78283	-0.058414	0.261407	0.401612	NA
AC139103.1	0.555001	-0.031398	0.309513	0.303151	NA	OR7E99P	0.490589	-0.0251587	0.284939	0.401677	NA
CUZD1	0.555001	-0.031398	0.309513	0.303151	NA	RNU6-310P	0.490589	-0.0251587	0.284939	0.401677	NA
KB-1440D3.18	0.555001	-0.031398	0.309513	0.303151	NA	RP11-77E14.2	0.930536	0.0335116	0.281092	0.401691	NA
MIR548I1	0.555001	-0.031398	0.309513	0.303151	NA	PTMAP10	2.88963	-0.0508862	0.268624	0.401691	NA
RN7SL370P	0.759823	-0.0419964	0.307962	0.303184	NA	MIR3149	0.726749	0.0239092	0.285393	0.401918	NA
GJB3	0.802318	0.036688	0.30883	0.303232	NA	RP11-582H21.1	0.601397	0.0257471	0.284699	0.402012	NA
CLEC6A	0.843844	0.0366985	0.308828	0.303238	NA	SETP17	0.522886	-0.0256128	0.284748	0.402101	NA
RP4-537P9.1	1.33328	0.0417858	0.307993	0.303365	NA	EXOSC3P2	0.601224	0.0257399	0.284697	0.402112	NA
CBX3P5	3.37269	0.0576139	0.303989	0.303385	NA	CTD-2521M24.8	0.978288	0.0324978	0.281603	0.402151	NA
RP11-523H20.6	1.14348	0.0465427	0.307033	0.30342	NA	KB-1517D11.2	0.978288	0.0324978	0.281603	0.402151	NA
RP11-298I3.6	4.90611	-0.0826046	0.290929	0.303436	NA	CTD-2349P21.5	2.49187	-0.0491134	0.270108	0.402191	NA
FABP6	1.76646	-0.0569067	0.304215	0.303472	NA	CSF2RA	4.97244	0.0598315	0.259814	0.402285	NA
NAV2-AS2	1.829	-0.059408	0.303352	0.303574	NA	OR8B3	2.24719	0.0404994	0.276755	0.402313	NA
NPM1P34	5.18223	-0.0864301	0.287758	0.3037	NA	ENSG10010136207.1	1.03359	0.0307852	0.28246	0.402327	NA
SPOCK3	3.18964	-0.0777348	0.294304	0.303754	NA	RNA5SP219	1.30317	-0.0361634	0.279527	0.402446	NA
SMARCA5-AS1	1.11471	0.048966	0.306444	0.303857	NA	RP11-219B4.3	1.00378	0.0302888	0.282691	0.402513	NA
RP11-85A1.3	0.984449	-0.051577	0.305764	0.303982	NA	MIR938	0.6934	0.0239884	0.285336	0.402728	NA
CTC-459F4.6	7.86458	0.099597	0.273027	0.304068	NA	TTC6	0.6934	0.0239884	0.285336	0.402728	NA
RP11-154D6.3	0.922927	0.0340337	0.30917	0.304073	NA	SLC25A5P8	3.18346	-0.0563435	0.263313	0.402741	NA
RN7SL270P	0.780578	0.0369467	0.308764	0.304077	NA	RP11-135A24.5	0.580002	0.027114	0.284108	0.402813	NA
THUMPD1P1	0.780578	0.0369467	0.308764	0.304077	NA	ZHX1-C8orf76	6.52066	-0.0702863	0.247746	0.402835	NA
SMARCAL1-AS1	0.811691	0.0366616	0.3088	0.304278	NA	RP11-490B18.5	4.41642	0.060004	0.259533	0.402839	NA
AC023137.2	0.658142	-0.0287033	0.309775	0.304345	NA	RP11-342I1.2	2.20174	-0.0516279	0.267792	0.402864	NA
CTD-2282K12.1	0.658142	-0.0287033	0.309775	0.304345	NA	RPL35AP20	4.74709	-0.0640079	0.255099	0.403118	NA
CTD-2534H9.1	0.658142	-0.0287033	0.309775	0.304345	NA	PMCHL2	1.19435	-0.0361396	0.279488	0.40316	NA
FAM245A	0.658142	-0.0287033	0.309775	0.304345	NA	RP11-299L17.1	4.6777	0.0585567	0.260993	0.403165	NA
MRPL35P4	0.658142	-0.0287033	0.309775	0.304345	NA	RP11-551G24.2	6.88154	0.0667771	0.251869	0.403315	NA
RP11-349L8.1	0.658142	-0.0287033	0.309775	0.304345	NA	LINC00471	3.08863	0.0497285	0.269382	0.403648	NA
MIPEPP1	1.42694	-0.0386425	0.308491	0.304379	NA	SLC4A5	1.01566	0.0307553	0.282399	0.403682	NA
PTGER4P2-CDK2AP2P2	0.889008	-0.0384005	0.308529	0.304408	NA	AC096558.1	0.608845	0.0256763	0.284657	0.403742	NA
RP11-649E7.8	2.88493	-0.0690615	0.299161	0.30441	NA	SHISAL2A	0.608845	0.0256763	0.284657	0.403742	NA
RNU6-539P	3.89579	-0.0908994	0.283301	0.304629	NA	RP11-439L18.1	2.31824	0.0381994	0.278157	0.403768	NA
RP11-8P13.6	0.640602	-0.036534	0.308802	0.30479	NA	AP000223.42	1.03199	0.0316823	0.281923	0.403832	NA
RP11-227G15.8	3.21618	0.0634973	0.301649	0.304794	NA	CTD-2287O16.4	1.07744	0.0300158	0.28275	0.403857	NA
EVPL	5.29424	-0.0814417	0.291511	0.304802	NA	AGGF1P3	1.05465	0.0283851	0.283498	0.404056	NA
IFT74-AS1	0.790404	0.0366437	0.308785	0.304813	NA	COX6CP6	1.55648	0.038021	0.278226	0.404302	NA
MDFI	2.27131	0.066587	0.300291	0.304833	NA	DGKZP1	7.71214	-0.070457	0.247199	0.404315	NA
NXT1-AS1	1.58649	0.0535744	0.305139	0.304836	NA	ACTR3P3	0.632952	0.0254954	0.284706	0.404318	NA
BARX2	0.976062	0.0337808	0.309172	0.305184	NA	TRIM51FP	3.33556	0.054451	0.264909	0.404408	NA
ELAVL4-AS1	0.976062	0.0337808	0.309172	0.305184	NA	FAM8A6P	1.63863	0.036981	0.278874	0.404431	NA
RP3-325F22.5	3.1247	0.0751356	0.29569	0.305191	NA	AC007126.1	0.373256	-0.0208478	0.286338	0.404491	NA
DCHS2	1.37265	-0.0513099	0.305751	0.305225	NA	AC011998.4	0.373256	-0.0208478	0.286338	0.404491	NA
CTD-2530H12.8	4.01818	0.0832212	0.290049	0.305248	NA	AC079305.11	0.373256	-0.0208478	0.286338	0.404491	NA
RP11-424C20.2	10.0436	-0.105623	0.262304	0.30544	NA	MIR567	0.373256	-0.0208478	0.286338	0.404491	NA
PGAM1P11	0.717788	0.0392417	0.308353	0.305459	NA	PPIAP8	0.373256	-0.0208478	0.286338	0.404491	NA
IRX4	0.814118	0.0366165	0.308764	0.305574	NA	RNU6-9	0.373256	-0.0208478	0.286338	0.404491	NA
RP11-691G17.1	0.932016	0.0338674	0.30915	0.305576	NA	RP11-10A14.7	0.373256	-0.0208478	0.286338	0.404491	NA
CH17-268I9.2	3.13504	0.077633	0.294031	0.305591	NA	SLX1B	0.373256	-0.0208478	0.286338	0.404491	NA
MT-TQ	1.18596	-0.0541179	0.304917	0.305631	NA	AC007391.2	4.32189	0.0483679	0.270438	0.404586	NA
RNU6-882P	1.04815	0.0472518	0.306748	0.305652	NA	RP11-780K2.1	0.63074	0.0254488	0.284706	0.404781	NA
G3BP1P1	8.85768	-0.102944	0.267011	0.305828	NA	TARID	1.91303	-0.0410314	0.276137	0.404918	NA
RP11-707G18.1	2.03747	0.0559554	0.304326	0.305828	NA	RP11-342F17.2	0.997724	0.0321286	0.281624	0.404947	NA
FREM3	2.09111	0.0451708	0.307205	0.305838	NA	DCST1-AS1	6.79795	-0.0674516	0.250724	0.40495	NA
DOCK8-AS1	1.43752	0.0394982	0.308292	0.305913	NA	CTD-2525I3.2	1.0338	-0.0356327	0.279652	0.405009	NA
RP11-780K2.1	1.33478	-0.0460354	0.30701	0.305933	NA	ERICH3	3.43426	0.0525065	0.266668	0.40503	NA
TMC3	4.01891	0.0761771	0.294912	0.305942	NA	RP11-103G8.5	1.42908	-0.0401476	0.276743	0.405044	NA
EML5	3.50725	0.0586589	0.303365	0.306287	NA	UTS2B	0.610337	0.0254431	0.284695	0.405115	NA
SNORA70F	1.11582	0.0477403	0.306596	0.30629	NA	LINC01012	7.23441	-0.0681358	0.249865	0.405122	NA
HOMER2P1	5.37742	0.0861682	0.287321	0.306357	NA	RP11-810K23.10	2.20427	0.0417677	0.275588	0.40515	NA
IRAK3	3.23241	-0.0699128	0.298432	0.306529	NA	RP1-313L4.3	2.06536	0.0396382	0.277081	0.405163	NA
AC127391.3	3.50142	-0.0684218	0.299181	0.306615	NA	TARDBPP2	3.09187	-0.0553496	0.263901	0.405217	NA
PSMA2P1	2.03018	-0.0665946	0.300048	0.306745	NA	BRIX1P1	6.77341	-0.0675077	0.250591	0.405258	NA
RP11-691N7.6	6.1989	0.0839468	0.28912	0.306748	NA	ASB16	0.852202	-0.0354486	0.279741	0.405286	NA
RPS3AP7	8.96491	-0.105193	0.262371	0.306805	NA	RP11-436D10.3	1.63997	-0.0391195	0.27742	0.405287	NA
AC024560.2	1.04277	-0.0447002	0.307253	0.306876	NA	FXNP2	2.39099	-0.0509612	0.268053	0.405312	NA
RP5-902P8.12	1.31141	0.0431493	0.307575	0.306877	NA	LFNG	3.58036	-0.056265	0.26297	0.405326	NA
HMGN2P25	2.39073	-0.0645958	0.300927	0.306991	NA	PSMD10P1	0.620582	-0.0264306	0.28428	0.405447	NA
RP11-731C17.1	0.976996	-0.0480336	0.306483	0.307006	NA	RP11-490N5.3	0.620582	-0.0264306	0.28428	0.405447	NA
GNAZ	4.58006	0.0724826	0.296946	0.30709	NA	ST3GAL5-AS1	4.11208	0.0519653	0.267047	0.405896	NA
AC016772.4	0.807321	0.0362827	0.308764	0.307122	NA	RP11-635L1.2	4.00473	-0.0562984	0.262825	0.40601	NA
LINC00887	1.5567	-0.0578294	0.30358	0.307151	NA	AP000302.58	1.09069	0.0301501	0.282565	0.406058	NA
RP11-15B24.5	0.945122	0.0336784	0.309131	0.307183	NA	ZNF559-ZNF177	2.24957	0.039082	0.277369	0.406153	NA
RPS27AP7	3.57255	0.0549564	0.304531	0.30724	NA	HIGD1AP5	0.910362	0.0334055	0.280855	0.406162	NA
RP11-738O11.12	1.05638	0.0477514	0.306536	0.307274	NA	CTD-3193O13.16	3.03825	0.0520749	0.2669	0.406205	NA
SOHLH2	2.25223	-0.0634382	0.301383	0.307389	NA	RP11-99L6.1	2.9251	0.0408478	0.276141	0.406236	NA
LINC02733	1.09822	0.0457969	0.306978	0.307528	NA	RP4-603I14.3	1.99776	0.0431474	0.274442	0.406357	NA
AP000695.6	4.94382	0.075239	0.295222	0.307555	NA	RN7SL253P	0.934982	0.0321783	0.281506	0.406433	NA
BEST2	0.712233	0.0390185	0.308309	0.307628	NA	RP11-798G7.6	0.518425	-0.0253075	0.284695	0.406492	NA
ZBTB7C	1.11215	0.0486336	0.306292	0.307697	NA	FAM96AP2	4.75126	0.0576537	0.261304	0.406809	NA
GAPDHP58	0.668211	0.0393165	0.308255	0.307702	NA	RP11-315O6.1	2.98523	0.0468624	0.271416	0.406933	NA
NDUFA4P2	4.14077	-0.0863535	0.286801	0.307755	NA	APLN	2.97388	-0.051913	0.266941	0.40697	NA
EDN2	0.832641	0.0362719	0.308745	0.307776	NA	USH2A	6.18795	0.0544934	0.264456	0.407048	NA
AC007064.24	0.824982	0.0359051	0.308799	0.30781	NA	ROPN1L-AS1	0.435427	-0.0239503	0.285197	0.407078	NA
AC121251.1	2.14977	0.0589167	0.303123	0.307875	NA	RP11-227D13.2	4.93995	0.0585241	0.260319	0.40724	NA
RP11-105N14.1	0.919208	0.03344	0.309141	0.307976	NA	RP11-24C14.1	1.02082	0.0300991	0.282519	0.407346	NA
RP11-112N19.1	0.919208	0.03344	0.309141	0.307976	NA	PCDHGB7	2.75101	-0.0509536	0.267772	0.407371	NA
RP11-321N4.4	1.11582	0.0455606	0.307004	0.308046	NA	COCH	6.58261	-0.0676175	0.249991	0.407438	NA
AC003090.1	2.42031	-0.0560684	0.304102	0.30806	NA	LINC02840	0.786282	0.0218655	0.285923	0.407522	NA
RP11-309L24.10	8.03227	0.0889662	0.284251	0.30807	NA	MIR3648-1	0.733249	-0.0274811	0.28373	0.407657	NA
UPF3AP1	8.87811	-0.0960721	0.27622	0.308093	NA	RP11-822I2.1	0.942361	-0.0341303	0.280339	0.407717	NA
CYP2AC1P	1.54067	0.0394068	0.308217	0.308294	NA	RBPJL	0.683155	-0.0289788	0.28304	0.40774	NA
LINC02435	1.1624	-0.0456231	0.306976	0.308302	NA	RP11-897M7.1	0.899221	-0.033066	0.280937	0.40778	NA
ENSG10010135905.1	1.26054	0.0423824	0.307656	0.308432	NA	ITIH3	1.68475	0.0357004	0.279402	0.407794	NA
LINC00659	0.710053	0.0389283	0.308292	0.308482	NA	SEZ6	5.62847	-0.0625757	0.255773	0.407944	NA
RP11-1081K18.1	0.710053	0.0389283	0.308292	0.308482	NA	AC078842.3	0.705694	0.0236643	0.285271	0.407977	NA
RP11-972P1.11	0.458362	-0.0332702	0.309149	0.308516	NA	CTD-2272G21.2	3.05779	-0.0541841	0.264605	0.408039	NA
RP11-874G11.1	3.84748	0.0745066	0.295512	0.308523	NA	RP11-65B23.3	0.501658	-0.0249956	0.284757	0.408066	NA
RN7SL67P	0.785345	-0.0416447	0.307793	0.308607	NA	NPM1P36	0.868278	-0.035325	0.279608	0.408079	NA
LL22NC01-146D10.5	0.916084	0.0335296	0.309111	0.308643	NA	RP1-209B5.2	0.830801	-0.0350417	0.279778	0.408085	NA
CTD-2616J11.10	1.14333	0.0461398	0.306838	0.308689	NA	UNC45B	0.501486	-0.02499	0.284757	0.408121	NA
LINC02739	0.698674	-0.0441433	0.307273	0.308862	NA	RP11-335E6.3	0.720477	-0.0274358	0.283717	0.408375	NA
KIF4B	10.1013	-0.0938934	0.2786	0.309012	NA	FEN1P1	1.9499	-0.0453823	0.272447	0.408522	NA
AOC3	1.66301	0.0508879	0.305606	0.30907	NA	RPSAP70	8.66334	-0.0745847	0.240757	0.408833	NA
LINC00305	0.526259	-0.0308439	0.309441	0.309081	NA	AC023481.1	1.57645	-0.035603	0.279374	0.408957	NA
RP11-715J22.6	1.93949	0.0601041	0.302554	0.309125	NA	GLYATL2	6.69554	-0.0636338	0.254361	0.409009	NA
TBX4	3.29134	-0.0658311	0.300104	0.309161	NA	RP11-504P24.9	0.65724	0.0236458	0.28524	0.409089	NA
RP11-196H14.4	2.6089	-0.0688031	0.298624	0.309278	NA	PPIAP65	4.36837	0.057189	0.261383	0.409186	NA
ADGRF5P1	2.42667	0.0616328	0.301929	0.309285	NA	LINC02842	0.6468	0.0232198	0.285392	0.409238	NA
RP11-467D18.2	2.26774	-0.0755572	0.294705	0.309362	NA	BEST2	0.368795	-0.0205504	0.286304	0.40924	NA
LINC01823	0.790099	0.036434	0.308667	0.309399	NA	CRACDL	0.368795	-0.0205504	0.286304	0.40924	NA
NIFKP2	3.25033	0.0674161	0.299291	0.30954	NA	HMGB3P9	0.368795	-0.0205504	0.286304	0.40924	NA
HNRNPA1P6	1.57469	0.0529091	0.304983	0.309588	NA	HNRNPA3P8	0.368795	-0.0205504	0.286304	0.40924	NA
PTPRT	0.784045	0.0360347	0.308721	0.309634	NA	NOTCH2NLB	0.368795	-0.0205504	0.286304	0.40924	NA
RP11-521L9.2	5.77456	-0.0755862	0.294631	0.309678	NA	RP11-554F20.1	0.368795	-0.0205504	0.286304	0.40924	NA
WWOX-AS1	7.18873	0.0860318	0.286587	0.309734	NA	RPL30P13	0.368795	-0.0205504	0.286304	0.40924	NA
OR7E59P	1.98468	-0.0659102	0.299977	0.309885	NA	SNORA54	0.368795	-0.0205504	0.286304	0.40924	NA
AP000563.2	2.36598	0.0602298	0.302402	0.310151	NA	CTC-512J14.7	1.08053	0.029279	0.282818	0.409248	NA
CDH23	4.13713	-0.0898348	0.282764	0.310172	NA	RN7SL76P	0.944115	0.0319542	0.281447	0.409308	NA
LSP1	1.87214	-0.0651233	0.300306	0.310201	NA	H3P7	0.433197	-0.0237974	0.285174	0.409319	NA
RP11-507J18.5	2.36262	0.0520943	0.305181	0.310202	NA	RPS3AP37	1.13014	0.0279932	0.283421	0.409321	NA
SMC3P1	7.89801	-0.0917604	0.280651	0.310279	NA	RP11-376O6.2	0.656722	0.0236271	0.285237	0.409367	NA
RPL8P1	1.02458	0.0480532	0.30628	0.310333	NA	RP11-203E14.1	0.680924	-0.0288491	0.283014	0.409448	NA
RP1-91J24.3	3.31271	-0.0580553	0.303204	0.310382	NA	RP11-1055B8.4	2.85445	-0.0551666	0.263391	0.409548	NA
RP11-823P9.3	2.75101	-0.0773595	0.293309	0.310436	NA	HNRNPA1P42	0.941884	0.0319214	0.281449	0.409567	NA
C4orf17	0.77365	-0.0385941	0.308277	0.310438	NA	LINC01220	6.02679	0.066958	0.250322	0.409605	NA
RPL5P32	3.48609	-0.0715271	0.29696	0.310522	NA	RP11-76I7.1	6.07578	0.0665072	0.250854	0.409657	NA
RP11-159D8.2	0.796055	-0.0389281	0.308212	0.310606	NA	RP11-52J3.2	4.76814	0.0468217	0.271112	0.409689	NA
RP11-762I7.5	7.95792	-0.0949602	0.27671	0.310644	NA	ELOCP18	1.51441	0.0351457	0.279597	0.40969	NA
RP11-104O19.4	7.19608	0.0900765	0.28237	0.310645	NA	RP11-849F2.5	5.03259	-0.0611493	0.25703	0.409722	NA
RPL23AP64	2.00383	-0.0578088	0.30326	0.310741	NA	HNRNPA1P37	0.604506	-0.0259656	0.28429	0.409802	NA
MTUS2	7.60613	0.0916831	0.280513	0.310985	NA	RNU6-387P	1.56657	-0.037871	0.277859	0.409818	NA
RP3-501N12.2	3.16046	0.0657411	0.299918	0.310998	NA	LXN	1.56306	0.0353298	0.279471	0.409879	NA
RP11-554F20.1	1.08023	0.0470593	0.306482	0.311108	NA	ROS1	0.710845	0.0233853	0.285305	0.409995	NA
RPSAP56	1.14233	0.0453727	0.306884	0.311112	NA	FAM221A	1.15761	0.0274913	0.283616	0.410019	NA
P4HA2-AS1	1.21747	0.0424913	0.30751	0.311156	NA	GPR34	3.56385	0.0500645	0.268213	0.410042	NA
FAAHP1	3.11256	0.0640315	0.300677	0.311283	NA	RP11-707O23.1	3.24922	-0.0420515	0.274879	0.410091	NA
SLC47A2	1.34978	0.0421542	0.30757	0.311355	NA	MIR106B	0.802047	-0.0304697	0.282179	0.410101	NA
C1orf158	0.786215	-0.0424203	0.307514	0.311402	NA	SMYD3-IT1	0.536696	0.0267052	0.28396	0.41011	NA
DNAJB6P3	0.988933	-0.0514581	0.305281	0.311411	NA	OR52H2P	1.26968	-0.0361673	0.278934	0.410127	NA
RP11-255M2.2	1.92422	-0.043544	0.307276	0.311437	NA	LHX4	4.04405	0.0527835	0.265628	0.410266	NA
OR7E126P	10.2844	-0.104772	0.260501	0.311484	NA	TAS2R12	5.21105	-0.0628794	0.254945	0.410431	NA
ACSM6	2.17896	0.0544692	0.304337	0.311612	NA	LIX1L-AS1	6.63458	0.0649223	0.252576	0.410434	NA
RP11-725L2.1	1.11151	0.0448098	0.306982	0.311703	NA	RP11-369J9.1	1.57127	0.0364646	0.278714	0.410527	NA
RP11-725D20.1	0.812876	0.0355049	0.308734	0.311791	NA	AF230666.2	2.84943	-0.0532911	0.265052	0.410812	NA
FAM205C	0.703018	0.0385977	0.308224	0.311837	NA	RP11-330O11.3	2.11418	0.0425082	0.27445	0.410892	NA
ID2B	1.28824	-0.0523647	0.304981	0.311839	NA	AC011242.5	1.31816	-0.03414	0.280106	0.410962	NA
RP11-192H23.7	2.40223	-0.0657866	0.299781	0.311921	NA	RP11-613M5.5	2.60593	0.0430372	0.274009	0.411216	NA
CTB-102L5.7	5.26976	0.0896138	0.282455	0.312003	NA	RP11-714G18.1	1.27529	-0.0389949	0.27691	0.411951	NA
RP4-543J19.8	1.04939	0.0473043	0.306359	0.31218	NA	RPL21P32	1.41992	-0.0348495	0.279609	0.41196	NA
SKA2P1	7.90103	-0.088399	0.283657	0.312184	NA	ZNRF2P2	4.14016	-0.0619658	0.255684	0.411984	NA
RP11-783K16.13	1.50689	0.0551426	0.304066	0.312199	NA	MATK	2.28882	-0.0479319	0.269863	0.411999	NA
AC006840.1	0.836208	0.0355477	0.308711	0.312321	NA	AC002456.2	1.65519	0.0324854	0.280985	0.412015	NA
HMGB1P31	3.71941	0.0747115	0.294709	0.312455	NA	CD52	0.975269	0.0315439	0.281493	0.41215	NA
LA16c-385E7.1	1.54461	-0.0597737	0.302333	0.312629	NA	IDO1	1.34714	-0.0363773	0.278633	0.412249	NA
RP11-431M3.2	1.45131	-0.0513644	0.305223	0.312632	NA	CTC-507E12.1	5.01845	0.0616302	0.256003	0.412304	NA
CTB-174O21.2	1.08964	-0.0515915	0.305153	0.312666	NA	LINC02421	0.594911	-0.0256802	0.284298	0.412506	NA
RPL7P12	2.69289	-0.0612382	0.30173	0.312705	NA	DNM3-IT1	0.497197	-0.02469	0.284707	0.412524	NA
ENSG10010138890.1	4.4998	-0.0799208	0.290996	0.312721	NA	RP11-567P19.3	0.877081	0.0327878	0.280779	0.412555	NA
NPHP3-ACAD11	0.818547	0.0357863	0.308661	0.312727	NA	RNA5SP174	0.497024	-0.0246844	0.284707	0.412579	NA
RP11-44D15.7	2.66829	0.060036	0.302206	0.312852	NA	RP11-116N8.1	0.497024	-0.0246844	0.284707	0.412579	NA
MEG8	4.33502	-0.0769828	0.293109	0.31288	NA	RPL36AP26	1.17304	-0.0393226	0.276621	0.412609	NA
RP11-185O17.4	0.953656	0.0330959	0.309054	0.312918	NA	OR52Q1P	7.80017	-0.0630193	0.254349	0.41265	NA
RP11-571I18.5	0.669014	0.0385213	0.308196	0.312931	NA	PTGIR	1.08166	-0.0318704	0.281279	0.412747	NA
NETO1	1.25212	0.0416915	0.307592	0.312956	NA	RP11-396C23.3	6.81867	0.0688404	0.247311	0.412755	NA
RP11-252P19.2	0.788383	0.0358023	0.308649	0.313006	NA	RP11-177J6.2	0.563753	0.026392	0.283978	0.412816	NA
ZBTB44-DT	0.77057	0.0358535	0.30864	0.31304	NA	RP11-565A3.1	8.58901	0.0668861	0.249686	0.412977	NA
RAMP2-AS1	2.39891	-0.0700439	0.297419	0.313043	NA	PGAM1P4	1.57677	-0.0433483	0.273569	0.413027	NA
PLCL2-AS1	1.11282	0.030183	0.309428	0.313163	NA	RP11-168P13.3	3.914	0.052528	0.265454	0.413069	NA
MRPS31P2	2.2183	0.057933	0.302983	0.313249	NA	RP11-863K10.4	3.46907	0.0551969	0.262772	0.413192	NA
KEL	2.70818	-0.0703371	0.297218	0.313287	NA	H2AC19	8.14587	0.0717803	0.243424	0.413201	NA
PTMAP3	5.63952	0.0887865	0.28293	0.313338	NA	RP11-772C9.2	1.02597	0.0293105	0.282588	0.413286	NA
CATSPER1	7.07748	0.0838426	0.287634	0.313388	NA	IL1RN	3.3677	0.0495539	0.268218	0.413407	NA
AP000344.4	6.56714	0.094648	0.276112	0.313393	NA	MIR10B	0.605895	0.0246965	0.284666	0.413512	NA
LINC00841	1.54486	-0.0425259	0.307398	0.313422	NA	RP11-5A11.2	0.544594	-0.0292896	0.282586	0.413518	NA
LINC00840	2.51549	0.0576215	0.303072	0.313545	NA	RP11-774D14.2	2.38214	-0.0523799	0.265518	0.413607	NA
RP11-126F18.2	2.65206	0.0596232	0.302299	0.313573	NA	GRK3	4.27155	-0.0600182	0.257557	0.413633	NA
RP11-306G20.1	1.74583	0.0504051	0.305413	0.313929	NA	CLMAT3	6.92815	-0.0639598	0.25302	0.413815	NA
FAM30A	1.21042	-0.040075	0.30787	0.313935	NA	CT45A9	1.36985	-0.0365154	0.278379	0.414307	NA
ACSBG2	1.60308	-0.0555633	0.303775	0.313956	NA	WI2-87327B8.2	2.67089	0.0430132	0.273694	0.414311	NA
BEAN1	3.32195	0.0723526	0.295931	0.313978	NA	ZIM2	0.688325	-0.0267794	0.283733	0.414439	NA
RP11-24C14.1	2.38257	-0.0615996	0.301437	0.314021	NA	C6orf99	5.05605	0.061717	0.255473	0.414555	NA
MTND5P2	2.50826	0.0607878	0.301773	0.314083	NA	RP11-214O1.2	0.595401	0.0250097	0.28449	0.414696	NA
NAPSA	1.57349	0.0489843	0.305797	0.314159	NA	RP11-377D9.3	0.595401	0.0250097	0.28449	0.414696	NA
RP11-107P7.1	0.94084	0.0330424	0.309024	0.31431	NA	RP11-726G23.8	0.595401	0.0250097	0.28449	0.414696	NA
RP11-108E14.1	0.94084	0.0330424	0.309024	0.31431	NA	TAF9BP1	7.81789	0.0630423	0.253914	0.414714	NA
RP11-157H4.1	0.94084	0.0330424	0.309024	0.31431	NA	AGGF1P1	2.11449	0.0392498	0.276477	0.414735	NA
VN1R3	0.94084	0.0330424	0.309024	0.31431	NA	COQ10BP2	3.10281	0.0422679	0.27423	0.414753	NA
CLPSL1	2.40676	0.0646583	0.300022	0.314336	NA	LIN28B-AS1	1.66168	-0.0421039	0.27434	0.414919	NA
ITIH2	3.30769	-0.0771206	0.292736	0.314336	NA	MATN4	3.11489	-0.0489347	0.268572	0.414966	NA
RP11-157K17.7	4.54369	0.0663108	0.299203	0.31444	NA	RP11-338L17.1	1.05248	0.0278834	0.283195	0.414991	NA
KRTAP4-12	3.40248	0.058443	0.302668	0.314529	NA	RPL7AP3	0.881087	-0.032185	0.280961	0.414996	NA
GUCA1C	0.789186	0.0355795	0.308635	0.314571	NA	RP11-103B5.4	0.897163	-0.0322277	0.280934	0.415039	NA
RP5-1061H20.5	1.75914	0.0449039	0.306809	0.314599	NA	CTB-109A12.1	0.701251	0.0230635	0.285252	0.415062	NA
AC009518.4	0.792279	0.0356123	0.308624	0.314755	NA	RP11-753C18.12	2.37628	0.0472596	0.270055	0.415112	NA
DPYD-IT1	0.660012	-0.0361879	0.30853	0.314778	NA	RP11-12D24.10	0.779896	-0.0250166	0.284461	0.415356	NA
TNNC2	1.59671	0.0534747	0.3044	0.314914	NA	SOX11	0.779551	-0.0250105	0.284461	0.415416	NA
RP11-165H23.1	1.23396	0.0417089	0.307497	0.315001	NA	THEM5	6.54266	0.0647739	0.251704	0.415524	NA
LINC01363	1.19355	-0.0493324	0.305645	0.315021	NA	TSC22D1-AS1	4.27472	0.056231	0.261307	0.415571	NA
NDUFA7	8.26492	-0.0912902	0.279658	0.315054	NA	RN7SL443P	5.47021	0.063032	0.253753	0.415583	NA
HNRNPA3P9	5.84025	0.0854772	0.28573	0.315063	NA	RP11-572O6.1	1.514	0.0372709	0.27777	0.415616	NA
RP11-941H19.2	3.46638	0.0736244	0.294949	0.315126	NA	XBP1P1	1.32016	-0.0340571	0.27982	0.415675	NA
N4BP3	6.41814	0.09351	0.276937	0.315153	NA	CXCL11	4.708	0.0484081	0.268954	0.415695	NA
CTD-2012J19.1	7.01722	-0.0923941	0.27829	0.315234	NA	RP11-151A10.3	0.824366	-0.0325514	0.280702	0.415776	NA
RP11-647K16.1	5.31787	-0.0846502	0.286444	0.315279	NA	RP3-512B11.3	0.58779	0.0248234	0.284524	0.415795	NA
RP11-177J6.1	0.750186	0.0356436	0.308601	0.315319	NA	RP11-385N23.1	1.1845	-0.0390681	0.276494	0.415958	NA
RP11-246K15.1	0.750186	0.0356436	0.308601	0.315319	NA	RP11-65E22.2	5.74741	-0.0521315	0.265389	0.416083	NA
LINC01090	1.13246	0.0464432	0.306394	0.31534	NA	DNAH11	3.94836	0.0497547	0.267654	0.416144	NA
RP11-675P19.1	0.784342	0.0355988	0.308604	0.315453	NA	CTD-2192J16.26	1.8661	-0.0420067	0.274283	0.416179	NA
RNU6-516P	0.746665	-0.0404919	0.307719	0.315592	NA	PCDHGC4	1.04712	-0.0342068	0.279689	0.416241	NA
DLG1-AS1	3.89232	0.0709386	0.296507	0.315688	NA	THAP12P8	0.559656	0.0261634	0.283928	0.41626	NA
BATF3	0.665557	0.0382788	0.308133	0.31579	NA	RP11-632L2.3	1.06478	0.0275048	0.283312	0.416284	NA
CRYGEP	4.80149	-0.079129	0.290956	0.315831	NA	RP11-397D21.1	1.65211	-0.0402414	0.27561	0.416289	NA
MDFIC2	4.24315	0.0661299	0.299093	0.315996	NA	RP5-1007H16.1	1.34032	-0.0331386	0.280324	0.416325	NA
AC005336.5	1.69683	-0.0607098	0.301601	0.316031	NA	HNRNPA1P14	3.79741	-0.0607422	0.256241	0.416343	NA
CTC-366B18.4	5.16926	0.0801477	0.290078	0.316216	NA	RP11-256L11.3	0.475988	-0.0241489	0.284776	0.416449	NA
LYZL4	0.660476	0.0381576	0.308137	0.316265	NA	LMTK3	1.60329	0.036281	0.278357	0.416479	NA
RP11-535C21.3	1.57109	-0.0479744	0.305931	0.316406	NA	RP11-454F8.4	0.616167	0.0245083	0.284627	0.416505	NA
KRT18P59	3.52404	-0.0709668	0.296375	0.316438	NA	RP11-573G6.9	0.609685	0.0246339	0.284574	0.416534	NA
AC018816.3	8.03946	0.089186	0.281588	0.31645	NA	LINC01357	1.3696	-0.0423167	0.274001	0.416562	NA
SLC45A1	2.88818	0.0677417	0.298186	0.316502	NA	HMGN2P18	1.3651	-0.0387231	0.276683	0.416565	NA
LINC00862	6.39684	-0.0850606	0.28575	0.316506	NA	TRAPPC5	3.49267	-0.0543021	0.263083	0.416939	NA
AC006262.6	5.01097	0.0850866	0.285711	0.316561	NA	RP11-287D1.4	1.06522	-0.0341073	0.279699	0.41694	NA
LL21NC02-1C16.2	2.46897	-0.0712526	0.296181	0.316588	NA	RP11-196B3.5	2.5901	-0.0452702	0.271509	0.417269	NA
RP11-779O18.3	0.824797	-0.0380188	0.308147	0.316683	NA	LRRC37A5P	7.3455	0.0688039	0.24633	0.417297	NA
FRMPD4	2.71537	0.0596922	0.301948	0.316777	NA	LINC02767	2.11175	0.0395027	0.276055	0.417311	NA
RNU6-1196P	0.899695	0.0328439	0.308983	0.316861	NA	ENSG10010134884.1	0.979905	0.0287722	0.282637	0.417435	NA
MUC12	4.78335	0.0605188	0.301594	0.316867	NA	HSPA8P4	8.39466	0.0738613	0.239502	0.417645	NA
H1-6	0.746719	0.0354813	0.308568	0.317171	NA	EPHA10	0.66773	0.0229708	0.285198	0.417665	NA
LOXHD1	0.67676	0.0377657	0.308172	0.317235	NA	RLN1	1.6461	-0.0392278	0.27622	0.41768	NA
RP11-277G24.1	0.608917	-0.0352139	0.308608	0.317289	NA	RPL18AP15	2.39428	-0.0495958	0.267577	0.417765	NA
LINC01208	3.03068	-0.0587576	0.302277	0.317293	NA	RNA5SP288	0.481121	-0.0241627	0.284721	0.417773	NA
RP11-564A8.8	2.96664	0.0651438	0.299414	0.31735	NA	RP11-348N5.9	0.481121	-0.0241627	0.284721	0.417773	NA
RP11-770E5.2	0.929536	0.0323112	0.309045	0.317398	NA	EPHA1	1.97629	0.041615	0.274421	0.417779	NA
RBMY2QP	1.39568	-0.0518341	0.304732	0.317461	NA	GVINP2	0.667384	0.0229589	0.285197	0.417849	NA
RP4-744I24.5	10.4299	-0.0936983	0.275805	0.317634	NA	TC2N	0.622631	0.0245091	0.28457	0.417976	NA
RN7SL827P	1.02756	0.0466768	0.306202	0.317636	NA	RP11-567M16.3	0.782303	-0.0299036	0.282022	0.41804	NA
PRDX3P2	9.67203	-0.100185	0.265897	0.317758	NA	CD34	8.03947	-0.0614732	0.255076	0.418067	NA
LINC02332	2.34277	-0.0754547	0.293264	0.317769	NA	RP11-358B23.7	0.622458	0.0245023	0.284569	0.418076	NA
AP001429.1	6.03592	-0.0853587	0.2851	0.317916	NA	RP1-80N2.3	4.93926	0.0511992	0.265993	0.418141	NA
RP11-144F15.1	1.25676	-0.057473	0.302721	0.317934	NA	CTC-463A16.1	5.90574	-0.0598128	0.256952	0.418149	NA
LINC02848	0.768809	0.0353176	0.308569	0.317973	NA	LA16c-361A3.3	1.49861	0.0376555	0.277285	0.41821	NA
SMIM36	0.938378	-0.0346263	0.308671	0.318284	NA	ARL4AP2	6.50306	0.0663449	0.249205	0.418291	NA
MTRNR2L5	0.543963	-0.0378569	0.308117	0.318299	NA	LANCL3	4.46368	0.0469048	0.269963	0.418292	NA
RP11-326E22.2	3.77665	0.0537444	0.30403	0.318453	NA	MMP27	0.58778	0.0245255	0.28455	0.418315	NA
RPS15AP24	9.81277	0.0960152	0.272282	0.318456	NA	RP5-890O3.9	4.60347	-0.0617735	0.254668	0.418381	NA
PROX1-AS1	0.743165	-0.0412595	0.307434	0.318525	NA	RP11-173B14.4	0.748139	-0.029245	0.28234	0.418481	NA
RP1-232P20.1	1.74473	0.0453674	0.306484	0.318565	NA	RPL32P22	4.9459	-0.0538632	0.263245	0.418741	NA
FGF7P3	1.64998	0.047871	0.305826	0.318573	NA	CTD-2561B21.10	2.17586	0.039686	0.275774	0.418852	NA
RP11-770E5.1	0.762835	0.0351867	0.308568	0.318671	NA	RP11-373E16.6	0.684466	0.0229554	0.285163	0.41887	NA
RP11-102N12.3	5.33355	0.081136	0.288718	0.318706	NA	RP11-245J9.5	6.15704	0.0634121	0.252632	0.418936	NA
RNA5SP247	1.93052	-0.0578925	0.302473	0.318825	NA	RNA5SP18	2.0701	0.0396933	0.275758	0.418966	NA
RP5-855F16.1	1.0008	0.0471384	0.306002	0.31895	NA	COX7A2P1	2.36653	-0.0459601	0.270708	0.418979	NA
RP11-211A18.3	1.99365	0.045026	0.306545	0.319004	NA	LGI1	0.583347	0.0246052	0.284483	0.419145	NA
RP4-806M20.3	1.51974	-0.0604693	0.301381	0.31909	NA	CTA-150C2.23	3.15835	-0.0449474	0.271548	0.419241	NA
KRT24	0.911513	0.0326215	0.308954	0.319128	NA	RP11-488C13.8	1.97881	0.042071	0.273901	0.419328	NA
RP11-530C5.1	0.767693	0.0355196	0.308498	0.319135	NA	MAFB	4.69375	0.0495757	0.267374	0.419355	NA
OR7E5P	8.76746	-0.0939182	0.27495	0.319167	NA	TUBB4BP3	1.148	-0.0362357	0.278127	0.41969	NA
AC109631.1	0.76164	0.0351396	0.30856	0.319171	NA	RP4-814D15.1	7.18739	0.0649672	0.250589	0.419752	NA
ENSG10010135283.1	5.47089	0.0790178	0.290346	0.319176	NA	RP11-567P19.2	0.572613	0.0245128	0.284499	0.419752	NA
IFNL2	0.738983	0.0353098	0.308528	0.319312	NA	RP5-831D17.4	0.572441	0.0245055	0.284498	0.419857	NA
SLC34A2	1.33151	-0.0468825	0.306048	0.319335	NA	PCSK4	5.20978	0.059606	0.256857	0.419916	NA
LINC01754	4.62209	-0.0796009	0.289822	0.319447	NA	RP11-560I19.1	1.50956	0.0344788	0.279249	0.419929	NA
CTC-575N7.1	0.907911	0.0325588	0.308953	0.319492	NA	TRG-AS1	5.73878	-0.0650263	0.250464	0.420002	NA
LPAR4	4.7596	-0.0648787	0.29927	0.319548	NA	GPR151	0.770412	0.0211465	0.285796	0.420141	NA
RP5-899E9.1	1.18509	-0.0398475	0.307672	0.319825	NA	AC010883.5	0.519096	-0.0285005	0.282631	0.420159	NA
RP11-26L21.1	0.915848	0.0324282	0.308963	0.319863	NA	AC019181.3	0.519096	-0.0285005	0.282631	0.420159	NA
RNU5A-8P	2.53135	-0.069991	0.296414	0.31996	NA	APCDD1	0.83326	-0.0317805	0.280851	0.420298	NA
TP53TG5	1.846	0.0627165	0.30026	0.320058	NA	RP11-122A21.2	0.661728	0.0226055	0.285249	0.420322	NA
RP11-62E9.2	0.793556	0.0347547	0.308596	0.320069	NA	RP11-486O13.5	0.661728	0.0226055	0.285249	0.420322	NA
MKRN5P	1.06665	0.0445661	0.306597	0.320146	NA	RP3-438O4.4	0.661728	0.0226055	0.285249	0.420322	NA
MTND1P24	0.943904	0.032093	0.308997	0.320433	NA	LINC02384	0.873495	-0.0323549	0.280507	0.42045	NA
RANP3	9.58591	-0.0964749	0.270774	0.32044	NA	AC006077.4	0.392319	-0.019047	0.28649	0.420656	NA
PPP1R14BP4	2.41967	0.0650259	0.29908	0.320466	NA	AC010468.2	0.392319	-0.019047	0.28649	0.420656	NA
RP11-568J23.10	4.43523	0.0730855	0.294382	0.32052	NA	AP004782.1	0.392319	-0.019047	0.28649	0.420656	NA
RP6-201G10.2	4.10714	-0.0660526	0.298541	0.320526	NA	C9orf24	0.392319	-0.019047	0.28649	0.420656	NA
OR4F4	4.1189	-0.0764577	0.291994	0.320699	NA	CH17-3B23.3	0.392319	-0.019047	0.28649	0.420656	NA
SNORA73	3.54258	0.0752993	0.292824	0.320748	NA	CTA-992D9.11	0.392319	-0.019047	0.28649	0.420656	NA
TEKT3	1.62006	0.0481324	0.305614	0.320796	NA	FGF23	0.392319	-0.019047	0.28649	0.420656	NA
CLASP1-AS1	9.92504	-0.0916161	0.277318	0.320916	NA	H2BP3	0.392319	-0.019047	0.28649	0.420656	NA
NOVA1	1.91121	-0.0631731	0.299938	0.320949	NA	HIF3A	0.392319	-0.019047	0.28649	0.420656	NA
LINC00161	0.924162	0.0323209	0.308949	0.320972	NA	LILRB2	0.392319	-0.019047	0.28649	0.420656	NA
LINC02368	0.924162	0.0323209	0.308949	0.320972	NA	LINC02054	0.392319	-0.019047	0.28649	0.420656	NA
SNORA58	9.86071	-0.0971555	0.269448	0.321053	NA	LINC02227	0.392319	-0.019047	0.28649	0.420656	NA
AC008697.1	2.64196	-0.0751458	0.292871	0.321081	NA	LINC02894	0.392319	-0.019047	0.28649	0.420656	NA
RP11-567P19.2	1.07788	-0.039106	0.307762	0.321286	NA	MTCO3P39	0.392319	-0.019047	0.28649	0.420656	NA
RP11-627K11.3	5.123	0.0727634	0.29445	0.321371	NA	OTX2-AS1	0.392319	-0.019047	0.28649	0.420656	NA
RP11-245C17.2	3.32935	-0.0771793	0.291278	0.321595	NA	RNY3P16	0.392319	-0.019047	0.28649	0.420656	NA
C2orf81	1.45793	0.0511537	0.304643	0.321643	NA	RP11-178L8.4	0.392319	-0.019047	0.28649	0.420656	NA
LINC01649	3.70609	0.0556582	0.303072	0.321692	NA	RP11-217E13.1	0.392319	-0.019047	0.28649	0.420656	NA
RP11-689P11.3	3.6302	-0.0708351	0.295622	0.321756	NA	RP11-339H12.1	0.392319	-0.019047	0.28649	0.420656	NA
DMRT2	3.21482	0.0561006	0.302896	0.32178	NA	RP11-403N16.3	0.392319	-0.019047	0.28649	0.420656	NA
MTFR2P2	0.768779	0.0349892	0.308497	0.32198	NA	RP11-430H10.5	0.392319	-0.019047	0.28649	0.420656	NA
ZFP28-DT	3.28633	0.0732641	0.293993	0.322087	NA	RP3-399J4.2	0.392319	-0.019047	0.28649	0.420656	NA
NAA11	0.908075	0.0318971	0.308982	0.322105	NA	SAG	0.392319	-0.019047	0.28649	0.420656	NA
CTB-1048E9.7	5.93055	-0.0838607	0.285448	0.322132	NA	SMIM24	0.392319	-0.019047	0.28649	0.420656	NA
LINC02823	1.58762	-0.047136	0.305808	0.322194	NA	AP001258.5	0.990006	0.0300276	0.281796	0.420823	NA
OR5M2P	1.55228	0.0372939	0.308074	0.322307	NA	CTD-2073O6.1	7.97476	-0.0678279	0.246779	0.420829	NA
AP001062.7	8.71175	0.0976005	0.268152	0.322336	NA	RP11-529E10.7	1.70671	-0.0445061	0.271735	0.420838	NA
TXNDC12-AS1	2.934	0.0677024	0.297384	0.322396	NA	LINC00184	0.471526	-0.0238438	0.28473	0.420991	NA
SMYD3-IT1	0.442036	-0.0319606	0.308964	0.322412	NA	RP11-135L13.7	0.471526	-0.0238438	0.28473	0.420991	NA
HOXA-AS2	1.07102	-0.0385774	0.307823	0.322414	NA	AC107081.5	2.89409	-0.0479832	0.268636	0.420996	NA
BACH1-AS1	1.8606	-0.0592172	0.301571	0.322442	NA	RP11-9D8.1	1.19444	-0.0386173	0.276318	0.4214	NA
TGM4	3.06364	0.0671852	0.297663	0.322478	NA	FMO3	1.09373	0.0272121	0.283199	0.421528	NA
RNF183	0.905502	0.0321602	0.30893	0.322569	NA	KB-1836B5.4	2.19095	0.0381253	0.276661	0.421535	NA
RP11-556N21.6	0.905502	0.0321602	0.30893	0.322569	NA	SLC47A1P2	0.652308	0.0227315	0.285156	0.421606	NA
RPSAP20	0.905502	0.0321602	0.30893	0.322569	NA	VWC2L	0.652308	0.0227315	0.285156	0.421606	NA
CTC-205M6.1	1.87391	0.0592152	0.301557	0.322584	NA	KCNMB3P1	1.81172	-0.0434996	0.272487	0.421652	NA
YPEL1	7.58076	0.0890398	0.279846	0.322673	NA	CTD-2568A17.1	0.838039	-0.0319782	0.280646	0.421697	NA
CXCL13	1.1268	0.0294708	0.309306	0.322721	NA	RP11-152N13.10	8.22149	-0.0690892	0.24489	0.421952	NA
GTF2IP11	1.1268	0.0294708	0.309306	0.322721	NA	RP11-307P5.1	1.09696	-0.0355055	0.278403	0.422303	NA
HPRT1P3	1.1268	0.0294708	0.309306	0.322721	NA	XRCC6P3	1.61433	-0.0420679	0.273565	0.422503	NA
PLCZ1	1.1268	0.0294708	0.309306	0.322721	NA	CYP2T1P	5.39181	0.0567133	0.2596	0.422533	NA
RNU4ATAC8P	1.1268	0.0294708	0.309306	0.322721	NA	ZNF709	1.72614	-0.0421237	0.273509	0.422602	NA
RP11-39H3.2	1.1268	0.0294708	0.309306	0.322721	NA	MIR6753	0.548023	0.0256845	0.283858	0.422805	NA
TPO	1.1268	0.0294708	0.309306	0.322721	NA	CTD-2349P21.3	6.23916	0.0613068	0.254309	0.42302	NA
AP000295.9	1.11759	-0.0438881	0.306623	0.322854	NA	RP11-104N10.1	2.49566	-0.0496578	0.266753	0.423208	NA
BEX1	1.43157	-0.0453889	0.306232	0.323003	NA	MORC2-AS1	2.87012	-0.0540147	0.262371	0.423214	NA
TUBB8B	5.03098	-0.0899788	0.278621	0.32304	NA	TTLL6	1.4227	-0.0404044	0.2748	0.423253	NA
CYCSP44	2.02523	-0.0589643	0.301616	0.323059	NA	RAB43P1	1.45206	0.0365322	0.277607	0.423543	NA
ERC2	1.09907	0.0433434	0.306745	0.323063	NA	RP11-452L6.7	3.52063	-0.0526412	0.263729	0.423608	NA
AC000036.4	1.08882	0.0293728	0.309311	0.323076	NA	RP11-427P5.3	1.04287	-0.0334888	0.2796	0.423643	NA
B4GALNT2P1	1.08882	0.0293728	0.309311	0.323076	NA	SUDS3P1	8.3812	0.065806	0.248712	0.423682	NA
HEPHL1	1.08882	0.0293728	0.309311	0.323076	NA	RP11-424M24.3	1.00724	-0.0259215	0.283709	0.423711	NA
LILRA1	1.08882	0.0293728	0.309311	0.323076	NA	IRAK3	2.40271	-0.0195679	0.286243	0.423731	NA
RN7SL23P	0.559958	-0.0378317	0.307943	0.32308	NA	GOLGA8N	0.649625	0.0227078	0.285092	0.423745	NA
KLHL38	8.66447	0.0968587	0.269032	0.32308	NA	RP11-401F2.5	6.59728	-0.067271	0.246831	0.423774	NA
NT5C1B	2.58185	0.0475699	0.305629	0.323116	NA	ENSG10010140089.1	0.501593	-0.0241357	0.2845	0.42382	NA
CGREF1	1.34388	0.0375146	0.308002	0.32315	NA	SMIM17	0.501593	-0.0241357	0.2845	0.42382	NA
GNAO1	4.1123	0.074812	0.292715	0.323221	NA	XK	7.42664	0.0595918	0.25612	0.423958	NA
PRR4	10.5007	-0.10084	0.261805	0.323259	NA	AC005776.1	2.49299	-0.0494195	0.266875	0.423969	NA
FAM205A	0.625899	-0.034911	0.308469	0.323284	NA	CH17-268I9.2	8.42994	-0.0709661	0.241899	0.423985	NA
CCDC189	10.0328	0.0943451	0.272689	0.323519	NA	TRIM74	1.0267	0.0287322	0.282306	0.424025	NA
RNU6-1290P	0.882778	0.032052	0.308919	0.323625	NA	AP001601.2	0.768449	-0.0291716	0.282069	0.424118	NA
RP11-730A19.5	2.25922	0.0673444	0.297408	0.323659	NA	NCRNA00250	0.648934	0.0226832	0.285088	0.424127	NA
KLRB1	5.26607	-0.0884757	0.280185	0.323675	NA	AC092573.2	0.578185	0.0241208	0.284487	0.424317	NA
RP11-295I5.3	3.86812	-0.0599443	0.301121	0.323718	NA	RP11-203H2.1	0.578185	0.0241208	0.284487	0.424317	NA
LINC01023	4.76366	0.073526	0.293521	0.323768	NA	RP11-474L23.3	0.578185	0.0241208	0.284487	0.424317	NA
METAP2P1	0.944019	-0.0419651	0.307032	0.323891	NA	RP11-389G6.5	0.664361	0.0223793	0.285202	0.424332	NA
COL25A1-DT	0.769193	0.0343672	0.308541	0.323908	NA	PCDHGB4	6.39686	0.0615469	0.25376	0.424381	NA
MSH5-SAPCD1	6.16466	-0.0904719	0.277703	0.323995	NA	UBQLNL	5.8615	0.0618041	0.253448	0.424417	NA
RP5-854E16.2	7.91318	0.0902227	0.277986	0.324069	NA	HDAC10	2.39534	-0.0456249	0.270328	0.424439	NA
GUSBP8	0.621332	-0.0348289	0.308456	0.324132	NA	ENSG10010136290.1	0.728555	-0.0240959	0.28449	0.424507	NA
CTD-2591A6.2	2.99517	0.0713095	0.294872	0.32454	NA	ADAM20P1	3.09462	-0.0478328	0.268296	0.424582	NA
MRPL35P3	3.0441	0.0636674	0.299257	0.324569	NA	AC002486.3	0.385627	-0.0188726	0.286448	0.424682	NA
UMODL1	1.18175	-0.0515732	0.304266	0.324875	NA	AC004381.8	0.385627	-0.0188726	0.286448	0.424682	NA
RP11-646I6.3	7.59644	-0.0886319	0.279632	0.324878	NA	AC008268.1	0.385627	-0.0188726	0.286448	0.424682	NA
RP11-650L12.1	6.36107	0.0677143	0.296999	0.325051	NA	ARTN	0.385627	-0.0188726	0.286448	0.424682	NA
RP11-15G6.1	2.22861	-0.0443556	0.306385	0.325116	NA	COL18A1-AS1	0.385627	-0.0188726	0.286448	0.424682	NA
SDCBPP1	4.27075	-0.0805396	0.287766	0.32514	NA	COL25A1-DT	0.385627	-0.0188726	0.286448	0.424682	NA
NCAM1-AS1	0.729228	-0.0319732	0.30889	0.325153	NA	CTC-344H19.6	0.385627	-0.0188726	0.286448	0.424682	NA
LINC02409	1.24033	-0.0456041	0.306042	0.325356	NA	CXADRP1	0.385627	-0.0188726	0.286448	0.424682	NA
RPS6KA6	0.926559	-0.0383117	0.30776	0.325378	NA	H3P8	0.385627	-0.0188726	0.286448	0.424682	NA
PRRG2	2.84696	-0.0671658	0.297263	0.325412	NA	HNF4A	0.385627	-0.0188726	0.286448	0.424682	NA
RP11-356I18.1	0.95013	0.0478622	0.305395	0.325489	NA	KCNK18	0.385627	-0.0188726	0.286448	0.424682	NA
RPL7AP4	0.95013	0.0478622	0.305395	0.325489	NA	NPM1P30	0.385627	-0.0188726	0.286448	0.424682	NA
LNCOC1	4.56221	0.0848708	0.283509	0.325699	NA	OR7E8P	0.385627	-0.0188726	0.286448	0.424682	NA
RP11-19C24.1	0.911555	0.0319194	0.308884	0.325715	NA	PRL	0.385627	-0.0188726	0.286448	0.424682	NA
SELENOTP2	5.27907	0.0737753	0.292988	0.325775	NA	RAB19	0.385627	-0.0188726	0.286448	0.424682	NA
DUXAP7	0.957257	-0.0377367	0.30786	0.325785	NA	RNU6-1289P	0.385627	-0.0188726	0.286448	0.424682	NA
RP11-361A21.4	9.77076	-0.0940481	0.272226	0.325788	NA	RNU6-278P	0.385627	-0.0188726	0.286448	0.424682	NA
HNRNPA1P16	2.66697	-0.066223	0.297742	0.325796	NA	RNU7-73P	0.385627	-0.0188726	0.286448	0.424682	NA
ZNF540	1.85318	-0.0415629	0.30703	0.325901	NA	RP1-298M8.2	0.385627	-0.0188726	0.286448	0.424682	NA
APCS	0.509933	-0.0291718	0.309273	0.326024	NA	RP11-172F4.8	0.385627	-0.0188726	0.286448	0.424682	NA
CFAP97D1	0.509933	-0.0291718	0.309273	0.326024	NA	RP11-292B8.2	0.385627	-0.0188726	0.286448	0.424682	NA
TNNI2	0.509933	-0.0291718	0.309273	0.326024	NA	RP11-303G3.6	0.385627	-0.0188726	0.286448	0.424682	NA
RP11-455J20.3	1.23282	0.0431169	0.306651	0.326024	NA	RP11-319G9.1	0.385627	-0.0188726	0.286448	0.424682	NA
ADAMTS19	0.522348	-0.0293444	0.309245	0.326201	NA	RP11-44D5.1	0.385627	-0.0188726	0.286448	0.424682	NA
MIR4447	0.522348	-0.0293444	0.309245	0.326201	NA	RP11-512N21.3	0.385627	-0.0188726	0.286448	0.424682	NA
NF1P3	0.522348	-0.0293444	0.309245	0.326201	NA	RP11-550O8.2	0.385627	-0.0188726	0.286448	0.424682	NA
RP11-162K11.4	0.522348	-0.0293444	0.309245	0.326201	NA	RP11-640N20.9	0.385627	-0.0188726	0.286448	0.424682	NA
STATH	0.522348	-0.0293444	0.309245	0.326201	NA	RP11-680F8.5	0.385627	-0.0188726	0.286448	0.424682	NA
AC083867.4	0.797227	0.0342277	0.308494	0.326232	NA	RP11-752P2.2	0.385627	-0.0188726	0.286448	0.424682	NA
RP11-566K19.6	4.46646	0.07856	0.289195	0.326339	NA	RP11-818C3.1	0.385627	-0.0188726	0.286448	0.424682	NA
ENSG10010138098.1	1.10131	0.0291453	0.309269	0.326378	NA	RP11-889D3.1	0.385627	-0.0188726	0.286448	0.424682	NA
RPS3AP54	3.39909	0.0527529	0.303741	0.326384	NA	SLIT2	0.385627	-0.0188726	0.286448	0.424682	NA
RP3-510L9.1	1.54453	-0.0446185	0.30624	0.326534	NA	TRIM49B	1.0104	0.0284258	0.282429	0.424705	NA
RP11-480C16.1	1.9973	0.0463634	0.305752	0.326729	NA	TUBB8	2.6265	-0.0461708	0.269798	0.424766	NA
ZNF534	5.19388	-0.0814967	0.286529	0.326736	NA	SETP10	0.950134	0.0285748	0.282346	0.424806	NA
RP11-167H9.4	6.34177	-0.0878417	0.279969	0.326752	NA	CTD-2373H9.3	2.25429	-0.0459529	0.269982	0.42486	NA
CTD-2066L21.3	2.92278	0.0529717	0.303633	0.326756	NA	ALG1L3P	0.88462	-0.0314452	0.280746	0.424961	NA
LSINCT5	0.942523	0.0315978	0.308905	0.326778	NA	RPL5P32	2.49593	0.042235	0.273158	0.425016	NA
SLC16A14	0.763333	0.0344801	0.308425	0.327019	NA	RP11-473M10.3	1.04409	0.0284291	0.282409	0.42505	NA
SLCO6A1	1.66461	0.0462766	0.305759	0.327024	NA	SERTM2	0.960908	0.0282164	0.282517	0.425098	NA
IGSF9	8.12452	-0.0906283	0.27647	0.327045	NA	MIR4666B	4.04809	-0.0534813	0.262621	0.425125	NA
RP13-349O20.2	6.97384	-0.0914253	0.275374	0.327185	NA	CH17-472G23.2	5.04343	-0.0608798	0.2544	0.425129	NA
RP11-999E24.3	0.727047	0.0347393	0.308373	0.327213	NA	RP11-2C24.3	2.93074	-0.0532158	0.262885	0.425206	NA
CAPN9	2.05848	0.0537311	0.303318	0.32722	NA	PDE2A	3.46288	-0.0513584	0.264783	0.425224	NA
RPL12P44	3.606	-0.074039	0.292521	0.327303	NA	RP11-1079K10.3	4.87459	0.0472156	0.268781	0.425256	NA
LINC02680	3.73909	0.0692633	0.295716	0.327416	NA	ADAM33	0.354193	-0.0195691	0.2862	0.425362	NA
RP11-431K24.1	3.94903	0.0750917	0.291717	0.327445	NA	AP000580.1	0.354193	-0.0195691	0.2862	0.425362	NA
SDS	2.40102	-0.068196	0.296364	0.327453	NA	ENTPD8	0.354193	-0.0195691	0.2862	0.425362	NA
SNORA74B	0.665616	0.0369979	0.307942	0.327492	NA	RP11-335G13.1	0.354193	-0.0195691	0.2862	0.425362	NA
MIR644A	1.77031	-0.0635792	0.298937	0.327527	NA	RP5-1119A7.11	0.354193	-0.0195691	0.2862	0.425362	NA
MGAT4EP	6.45092	-0.0726259	0.293485	0.327528	NA	TERF1P1	0.354193	-0.0195691	0.2862	0.425362	NA
MPRIP-AS1	5.79524	0.0814591	0.286354	0.327605	NA	PPP1R2P1	3.43838	-0.054961	0.261013	0.425375	NA
ANO3	9.6676	0.073149	0.293101	0.327625	NA	PRR13P3	1.4607	-0.0375333	0.276743	0.425375	NA
PRR36	1.83506	0.057944	0.30159	0.327662	NA	RP11-996F15.4	2.88034	-0.0491331	0.266952	0.425383	NA
RP11-70D24.1	1.66458	0.044629	0.306174	0.327691	NA	UBE2CP4	1.11625	-0.0385321	0.27601	0.425413	NA
LINC02225	1.28464	0.0401928	0.307257	0.327829	NA	CTD-2353F22.1	3.2217	0.0437162	0.271866	0.425476	NA
RNU7-40P	2.46759	-0.0705215	0.294841	0.327884	NA	VTI1BP1	7.30697	0.0673855	0.246299	0.425483	NA
GRID1-AS1	0.773815	0.0340294	0.308475	0.327945	NA	ZFYVE9P1	0.941059	0.0305134	0.281248	0.425535	NA
RP11-290L1.4	2.33864	-0.0487245	0.304971	0.327957	NA	SNHG27	0.542698	0.0254768	0.283832	0.425591	NA
AC007879.1	0.756865	0.0343212	0.308417	0.328171	NA	RPS3AP15	0.663287	0.0223109	0.285184	0.425645	NA
AC003986.7	6.12	-0.08083	0.286796	0.328186	NA	SCN9A	6.26138	-0.0615141	0.253525	0.425771	NA
CLEC7A	6.80989	-0.0867242	0.28081	0.328192	NA	CTD-2334D19.1	0.600264	0.0238821	0.284528	0.425904	NA
AC104024.1	0.54102	-0.0370589	0.307904	0.328204	NA	EFCAB8	0.600264	0.0238821	0.284528	0.425904	NA
CD6	0.606961	-0.0342221	0.308432	0.328239	NA	RP11-616M17.1	2.26307	-0.0429473	0.272461	0.425972	NA
GABRA5	0.985791	-0.0421659	0.306774	0.328252	NA	RP3-453A3.2	1.56033	0.0346683	0.278666	0.426014	NA
B3GAT2	4.14153	-0.0771955	0.289912	0.328258	NA	CTD-2547L16.4	1.04193	0.0287263	0.2822	0.426043	NA
RP11-386M24.8	1.62635	0.0544398	0.302961	0.328267	NA	KRT18P34	0.918991	0.03032	0.281321	0.426125	NA
CD1C	1.55759	0.047432	0.305344	0.328297	NA	RHCG	3.11899	0.0478826	0.268031	0.426203	NA
MIR6797	0.663436	0.036904	0.307927	0.328423	NA	ZNF728	0.599745	0.0238618	0.284525	0.42621	NA
CD1D	0.591564	-0.0272413	0.309476	0.328435	NA	RBMXP4	3.73029	0.0566234	0.258978	0.426668	NA
CFAP206	0.591564	-0.0272413	0.309476	0.328435	NA	AP000695.4	0.526375	0.0254834	0.283779	0.426741	NA
CH17-132F21.5	0.591564	-0.0272413	0.309476	0.328435	NA	LA16c-316G12.2	0.847633	-0.0316875	0.280485	0.426787	NA
CTB-78O21.1	0.591564	-0.0272413	0.309476	0.328435	NA	RP11-425D17.2	0.526202	0.0254754	0.283778	0.426854	NA
LINC02355	0.591564	-0.0272413	0.309476	0.328435	NA	RP11-426D19.1	0.601057	0.0240361	0.284423	0.426894	NA
METTL24	0.591564	-0.0272413	0.309476	0.328435	NA	RP11-234B24.5	2.01429	-0.0433416	0.272022	0.4269	NA
MTND1P34	0.591564	-0.0272413	0.309476	0.328435	NA	CTAGE3P	0.63066	0.0224886	0.28507	0.426916	NA
MTND4LP26	0.591564	-0.0272413	0.309476	0.328435	NA	RP11-229M1.2	4.35736	0.0543687	0.261383	0.42697	NA
OR8K5	0.591564	-0.0272413	0.309476	0.328435	NA	KB-68A7.2	1.03621	0.0282745	0.282384	0.427046	NA
RNU6-953P	0.591564	-0.0272413	0.309476	0.328435	NA	FGF13-AS1	1.40505	0.0339101	0.279053	0.427462	NA
RP11-195B3.3	0.591564	-0.0272413	0.309476	0.328435	NA	RPL10P4	0.582827	-0.0269322	0.283043	0.427579	NA
RP11-363I22.3	0.591564	-0.0272413	0.309476	0.328435	NA	CTD-2623H2.9	0.572134	0.0240928	0.284366	0.427709	NA
RP11-3P22.1	0.591564	-0.0272413	0.309476	0.328435	NA	RNU6-199P	0.578616	0.023968	0.284421	0.427716	NA
RP11-535A15.2	0.591564	-0.0272413	0.309476	0.328435	NA	RP11-449H15.3	1.47428	-0.0365622	0.277232	0.427729	NA
RRAGAP1	0.591564	-0.0272413	0.309476	0.328435	NA	RPSAP51	0.482423	-0.0236661	0.284547	0.427826	NA
SNORA1B	0.591564	-0.0272413	0.309476	0.328435	NA	CTD-2201E18.8	0.351963	-0.0194201	0.286185	0.427857	NA
ZNF98	0.591564	-0.0272413	0.309476	0.328435	NA	RP1-97G4.1	0.351963	-0.0194201	0.286185	0.427857	NA
RP11-661C8.4	3.0303	-0.0675845	0.296571	0.32854	NA	RP11-134O15.3	0.351963	-0.0194201	0.286185	0.427857	NA
AC005019.2	3.10924	-0.0729037	0.293111	0.328546	NA	RP11-340A13.3	0.351963	-0.0194201	0.286185	0.427857	NA
BCL11A	3.61574	-0.0750748	0.291519	0.328549	NA	RPL23AP17	0.351963	-0.0194201	0.286185	0.427857	NA
MYOM2	5.86792	0.0884665	0.278654	0.328599	NA	THRSP	0.351963	-0.0194201	0.286185	0.427857	NA
RP11-444B5.1	1.46542	-0.0369069	0.307919	0.32862	NA	AC010086.1	6.62483	-0.065507	0.248159	0.427965	NA
RCC2P7	1.58939	0.05014	0.304459	0.328766	NA	KRT18P33	0.613514	0.0222617	0.285125	0.427978	NA
RP11-732M18.4	4.74451	-0.0801617	0.287265	0.328772	NA	PRCD	2.80035	0.050399	0.265313	0.428133	NA
XBP1P1	5.26574	-0.0735328	0.292587	0.328955	NA	PLAAT4	5.12153	0.0601796	0.254621	0.428253	NA
RPS26P42	1.93568	0.0572025	0.30177	0.329067	NA	RP3-407E4.4	0.590496	0.0238448	0.284448	0.428402	NA
RP11-731C17.3	0.919215	0.0316462	0.308835	0.329152	NA	CTAGE16P	0.590323	0.0238379	0.284447	0.428506	NA
SHISA7	0.919215	0.0316462	0.308835	0.329152	NA	RP5-981O7.2	0.566389	0.0239412	0.2844	0.428556	NA
RP11-431N8.1	3.94706	0.0758796	0.290757	0.329268	NA	FAM210CP	2.82442	0.0485713	0.267048	0.428576	NA
RP11-781A6.1	1.87008	-0.0588851	0.301006	0.32932	NA	RP11-451O18.1	1.06508	0.0265863	0.283167	0.428582	NA
TEX48	1.45195	-0.0498656	0.304508	0.329352	NA	CTD-2538C1.3	0.566217	0.0239339	0.284399	0.428664	NA
RN7SL451P	0.870515	0.0315961	0.308838	0.329356	NA	AC002398.13	1.59512	-0.0417486	0.273159	0.428688	NA
RP11-360L9.4	3.47282	-0.0655433	0.297626	0.32945	NA	RP11-115D19.2	0.645172	0.0223007	0.285084	0.428724	NA
MOGAT2	3.66966	0.0600384	0.300456	0.329503	NA	RP11-328C17.2	3.20671	0.0493205	0.266288	0.428787	NA
DNM1P51	3.48515	0.0681884	0.296062	0.329512	NA	RP11-413N10.3	1.1335	0.0265658	0.283165	0.428825	NA
TPM3P4	3.87342	-0.0779564	0.289005	0.329576	NA	DCDC1	1.14597	-0.0315028	0.280452	0.428983	NA
CDKN2AIPNLP1	2.19431	-0.05836	0.301205	0.329675	NA	ZNF32-AS1	4.70435	0.0546484	0.26074	0.429024	NA
DPY19L4P1	0.709486	-0.0313898	0.30886	0.329732	NA	LINC02649	0.414134	-0.0224748	0.284995	0.429246	NA
RP11-81A1.3	0.774695	0.0341874	0.308391	0.329753	NA	GPX1P2	6.21942	-0.0673355	0.245508	0.429255	NA
SCARNA7	3.54533	0.0583002	0.301223	0.32976	NA	ANP32AP1	6.87505	-0.0642863	0.249423	0.429256	NA
MIA-RAB4B	6.54898	0.08857	0.27802	0.330178	NA	RPL12P15	1.6583	-0.04235	0.272595	0.429261	NA
RP11-240G22.5	1.95866	-0.0537627	0.303046	0.330318	NA	TM4SF19-AS1	0.761583	-0.028778	0.281991	0.429342	NA
KCNK15	2.84851	-0.0741176	0.291901	0.330341	NA	OLFML1	0.934041	0.0302402	0.28117	0.429378	NA
CHCHD4P2	1.30433	0.0401801	0.307142	0.330491	NA	RP11-286E11.2	0.699202	-0.0256941	0.283555	0.429554	NA
RP11-873E20.1	8.67236	-0.0756954	0.290658	0.330499	NA	RP11-351M8.1	0.593609	0.0236247	0.284491	0.429763	NA
RP11-49O14.2	9.07933	-0.0933136	0.27144	0.330506	NA	IRX4	0.556537	0.0238226	0.284401	0.429855	NA
RP13-188A5.1	2.3965	-0.0553315	0.302402	0.330612	NA	RP11-685A21.1	0.619171	0.0221977	0.285084	0.429947	NA
RP4-791M13.5	0.771931	0.0340869	0.308376	0.330837	NA	AC093382.1	6.29424	-0.0600542	0.254438	0.42997	NA
RN7SL803P	1.22345	0.0402748	0.307102	0.330915	NA	LINC01836	0.480192	-0.0235125	0.284525	0.43016	NA
RP11-135J2.3	0.669986	0.0364412	0.307925	0.331012	NA	RP11-422P24.9	5.45442	-0.0626364	0.251273	0.430213	NA
MIR4777	1.38267	-0.0436047	0.306258	0.331184	NA	RP11-85I17.2	3.63796	0.044901	0.270257	0.430244	NA
RP11-1072C15.6	6.51465	-0.0728271	0.292677	0.331287	NA	BTF3P13	8.86716	-0.05532	0.259789	0.430301	NA
RP11-350J20.9	1.07947	0.0425799	0.30652	0.331295	NA	RPL21P111	4.62962	0.0599835	0.254434	0.430423	NA
ZNF665	4.16985	-0.0607625	0.299889	0.331466	NA	ATP5F1AP8	2.52495	-0.0454221	0.26976	0.430443	NA
RP11-10I6.2	1.74091	-0.0568064	0.301703	0.331499	NA	KLRK1	0.563657	-0.0264913	0.283111	0.430728	NA
RP11-57C13.6	0.637616	-0.0345637	0.308267	0.331542	NA	RPL32P21	0.563657	-0.0264913	0.283111	0.430728	NA
LRCH2	9.26929	0.0914174	0.273781	0.331595	NA	RNU4-39P	1.31179	-0.037917	0.275968	0.430827	NA
PPP1R2P1	2.72468	-0.0658683	0.297143	0.331619	NA	AK3P3	3.62288	0.0548059	0.260256	0.43088	NA
NRADDP	1.88431	-0.0528966	0.303262	0.331669	NA	RP11-900F13.3	2.41635	0.0447852	0.270283	0.430883	NA
RP11-134F2.7	7.84837	0.0867905	0.279659	0.331765	NA	RP5-1171I10.8	2.42543	0.0457906	0.269364	0.430908	NA
RPL23AP58	7.31198	0.0842646	0.282472	0.331811	NA	RP11-110I1.14	8.40503	0.069702	0.241939	0.430915	NA
RPS27AP20	2.58523	0.0542008	0.302745	0.331839	NA	RP1-261D10.1	3.95842	0.0525622	0.262659	0.430937	NA
CMTM2	3.8736	0.0758235	0.29026	0.33198	NA	RPL7P20	3.67646	0.0521802	0.263058	0.430957	NA
RP11-399J13.2	1.64416	0.0553918	0.302232	0.332208	NA	IGHVII-44-2	0.719632	-0.0236665	0.28442	0.431126	NA
RP11-49K24.5	2.82887	-0.0648942	0.297619	0.33222	NA	SLC17A8	1.02771	0.0260849	0.283294	0.431126	NA
RP11-499P9.1	2.47605	0.0519594	0.303562	0.332259	NA	GSDMB	3.589	0.0397471	0.274522	0.431154	NA
RP4-621B10.8	1.17877	0.0395909	0.307194	0.332413	NA	RBMXP3	6.89272	-0.0627722	0.250852	0.431448	NA
AC009264.1	0.575874	-0.0269988	0.309428	0.332553	NA	C10orf143	8.3041	0.0671246	0.245281	0.431468	NA
ATP8A2P3	0.575874	-0.0269988	0.309428	0.332553	NA	RP4-715N11.2	8.28195	0.0505766	0.264633	0.431495	NA
CTD-2007F2.1	0.575874	-0.0269988	0.309428	0.332553	NA	MYL12AP1	6.70995	-0.0602043	0.253953	0.431552	NA
NHS	0.575874	-0.0269988	0.309428	0.332553	NA	RP11-414C23.1	5.10306	-0.0587218	0.255693	0.431611	NA
RNU7-154P	0.575874	-0.0269988	0.309428	0.332553	NA	RP5-1184F4.5	1.05877	-0.0329417	0.279371	0.431674	NA
RP11-131K17.1	0.575874	-0.0269988	0.309428	0.332553	NA	RP11-546M21.6	0.825668	-0.031187	0.280466	0.431683	NA
AGAP13P	2.1982	0.0506242	0.304011	0.332632	NA	LINC01229	0.985036	-0.0311078	0.280506	0.43181	NA
GRIP2	1.96101	0.0601473	0.300056	0.332647	NA	PIK3CG	2.87604	0.0418634	0.272713	0.431894	NA
SPECC1L-ADORA2A	1.58577	0.0507338	0.303969	0.332688	NA	LINC01426	2.90076	-0.052395	0.262677	0.431938	NA
TCERG1P2	2.01179	-0.0469838	0.305198	0.33277	NA	RP11-573M3.2	0.868711	-0.0272325	0.282672	0.431981	NA
GS1-165B14.2	1.04158	0.028582	0.309205	0.332882	NA	PPP1R12BP1	2.18227	-0.0451917	0.269777	0.431992	NA
OLFM4	1.04158	0.028582	0.309205	0.332882	NA	GOLGA2P7	3.64165	-0.0567576	0.257873	0.432063	NA
PTP4A1P3	1.30309	-0.0404017	0.306983	0.332898	NA	RP11-248J18.3	6.37742	0.0567408	0.257884	0.432107	NA
LINC00498	0.867625	0.0313971	0.308772	0.333068	NA	RPS24P16	0.533104	0.0250283	0.283759	0.432112	NA
UNC93B8	1.99819	0.054519	0.302504	0.333143	NA	HOMER3-AS1	3.53905	-0.0523965	0.262633	0.432207	NA
CIDEC	2.90476	0.0713521	0.2934	0.333161	NA	RN7SL141P	0.977883	0.0296583	0.281327	0.432333	NA
RNU6-850P	7.50567	-0.0919795	0.272345	0.333257	NA	LINC02453	0.951601	-0.0305187	0.280811	0.432557	NA
RP11-565F19.4	1.06456	0.0422936	0.306489	0.33337	NA	AGBL5-IT1	0.905318	0.0298458	0.281205	0.432571	NA
RP11-211A18.2	5.75873	-0.0874382	0.278385	0.333372	NA	PSG9	0.702218	-0.0253579	0.283576	0.432701	NA
CTD-2562J15.8	1.51519	-0.0555869	0.30204	0.333407	NA	RP5-855D21.2	4.18696	0.0442276	0.270555	0.432758	NA
RP11-395L14.18	6.47227	0.086637	0.279309	0.333498	NA	RP11-395D3.1	0.561599	-0.0263421	0.283084	0.432863	NA
CYP26A1	2.46522	0.0544289	0.302505	0.333538	NA	CTC-281F24.5	0.561426	-0.0263371	0.283085	0.432907	NA
RNU6-497P	0.922782	0.0310216	0.308818	0.333634	NA	LINC01732	0.561426	-0.0263371	0.283085	0.432907	NA
RP11-56B16.5	9.07097	-0.0953668	0.266786	0.333642	NA	TFGP1	2.63381	-0.0516056	0.263333	0.433045	NA
RNA5SP89	0.507977	-0.0285633	0.309191	0.333658	NA	RPL7P51	0.466519	-0.0231463	0.28457	0.433186	NA
SPATA42	0.755756	0.034049	0.308293	0.333683	NA	RP11-867O8.5	0.51678	0.0250212	0.283707	0.433392	NA
RP11-254A24.2	0.864091	0.0311848	0.308787	0.33378	NA	SF1-DT	2.42286	-0.0402681	0.273861	0.433528	NA
AC097359.2	1.97579	0.0532123	0.302963	0.333811	NA	CTD-2326C4.1	0.677974	-0.025279	0.283575	0.433586	NA
GEMIN2P2	1.62178	-0.0529198	0.303066	0.333936	NA	SEPTIN7P5	0.677974	-0.025279	0.283575	0.433586	NA
RP11-345P4.12	0.769376	0.0338664	0.308317	0.334005	NA	PTCH2	4.50825	-0.0535513	0.261167	0.433618	NA
LIPI	1.33381	-0.0435913	0.306104	0.33414	NA	HADHBP1	4.72156	0.0584935	0.255564	0.433724	NA
RP11-321F6.2	2.06202	-0.0518188	0.303463	0.334162	NA	COLQ	0.868873	0.0310807	0.28039	0.433846	NA
KRT18P34	4.96359	0.0770852	0.28876	0.334177	NA	ABCG4	5.58427	-0.0618942	0.251439	0.433878	NA
RP11-416N2.4	6.32044	-0.0887202	0.276506	0.334184	NA	ZNF840P	2.37151	0.0424452	0.271985	0.433963	NA
CTD-2128F4.1	0.690548	-0.0308184	0.308833	0.334298	NA	CUBNP3	0.766152	-0.0288877	0.281669	0.433994	NA
H3P15	0.690548	-0.0308184	0.308833	0.334298	NA	DAPK2	1.45058	-0.038277	0.275396	0.434002	NA
LINC00448	0.690548	-0.0308184	0.308833	0.334298	NA	ADIPOR1P2	2.89746	-0.0490942	0.265758	0.43404	NA
RP11-10O22.1	1.62344	-0.037053	0.307677	0.334324	NA	GPR162	0.909644	0.029789	0.281139	0.434213	NA
RP11-118D22.3	6.69431	-0.0875948	0.277881	0.334343	NA	KCNIP4-IT1	1.05547	-0.0255346	0.283419	0.43429	NA
RPS11P6	2.74602	0.0723689	0.292452	0.334406	NA	AC008072.1	0.663238	0.0218331	0.285082	0.434413	NA
KCNMB2	5.27639	0.0711606	0.293301	0.334525	NA	RP11-12L8.2	0.663238	0.0218331	0.285082	0.434413	NA
SNORA38	0.868167	-0.0437313	0.306043	0.334543	NA	RP11-698N11.6	0.663238	0.0218331	0.285082	0.434413	NA
RP11-820K3.3	1.19543	-0.0552138	0.302084	0.334629	NA	RP3-468K18.5	1.01847	0.0281181	0.282071	0.434439	NA
RPS3AP18	2.26148	0.0497251	0.304176	0.334659	NA	UBE2CP1	1.77823	-0.0463954	0.268309	0.434671	NA
RNU6-204P	0.944243	-0.0409188	0.306773	0.334711	NA	RP11-526I2.5	1.45699	0.0344728	0.278119	0.434724	NA
LYZL1	1.98984	-0.0599695	0.299908	0.334753	NA	RP11-107F6.4	5.8103	-0.0570075	0.257085	0.434849	NA
XXbac-BPGBPG34I8.5	9.54362	-0.0837958	0.282133	0.334861	NA	RP5-894A10.2	0.547753	-0.0260303	0.283145	0.434901	NA
RP11-760D2.12	0.73632	0.0337638	0.308306	0.334977	NA	GLUDP8	5.28542	0.0514472	0.263203	0.434948	NA
GAPDHP23	2.78814	-0.0721027	0.292533	0.335044	NA	XXbac-BPG299F13.17	8.15118	0.05914	0.254559	0.434993	NA
RPSAP4	9.11554	0.0886211	0.276284	0.335225	NA	RP11-96D1.8	2.27148	-0.0460284	0.268611	0.435022	NA
AC005740.5	3.71665	-0.0766203	0.288924	0.335273	NA	GUCA1B	0.749213	-0.0285764	0.281784	0.435046	NA
RNU6-111P	1.0613	0.0284134	0.309176	0.335329	NA	RP1-290I10.2	0.736086	-0.0280733	0.282062	0.435054	NA
RP11-545G3.1	1.92049	-0.0619597	0.298821	0.335372	NA	RP11-725D20.1	1.06725	-0.0305955	0.280592	0.4353	NA
SCGN	1.4948	-0.0554346	0.301903	0.335571	NA	CEACAM3	0.957382	0.0293593	0.281317	0.43542	NA
VWA8-AS1	2.82996	-0.053116	0.302851	0.335589	NA	FYTTD1P1	0.635578	0.021841	0.285042	0.435495	NA
SORCS3	3.99534	0.0762205	0.289174	0.335691	NA	RP11-313I2.6	0.464289	-0.0229929	0.284548	0.435546	NA
RP11-578O24.2	0.761312	0.0336604	0.308302	0.335705	NA	LIPE	1.7936	-0.0422791	0.271942	0.435608	NA
RP11-43N16.4	2.98543	0.0603212	0.299626	0.335709	NA	CASC4P1	4.51366	0.0495581	0.265054	0.435649	NA
B3GNT8	1.46042	0.0531085	0.302844	0.335711	NA	RNU6-850P	5.26533	-0.0590214	0.254574	0.435653	NA
CTC-244M17.1	1.16113	0.0422426	0.306383	0.335753	NA	RP11-496B10.3	0.942519	0.0279993	0.282069	0.435677	NA
TECRP2	1.05623	0.0427901	0.306233	0.335827	NA	PRR13P4	0.995081	0.0277282	0.282212	0.435784	NA
MIR4753	0.869232	0.0310134	0.308755	0.336083	NA	TAF1L	0.849281	-0.0313888	0.280071	0.435791	NA
RP11-111J6.4	0.869232	0.0310134	0.308755	0.336083	NA	HLA-DPB2	3.15576	0.0455126	0.268992	0.435828	NA
SYT16	0.869232	0.0310134	0.308755	0.336083	NA	SPINT2	0.541949	-0.0216983	0.285088	0.435879	NA
RP11-62E14.2	0.878852	0.0311415	0.308732	0.336165	NA	MKRN5P	0.528661	0.0247796	0.283711	0.435977	NA
RP11-477E3.2	1.4509	-0.0537502	0.302547	0.336179	NA	BLZF2P	2.95903	0.0486497	0.265924	0.435985	NA
SALL4P7	1.81662	0.046869	0.305011	0.336285	NA	CTD-2363C16.2	0.654352	0.0218867	0.285003	0.436081	NA
FAM157A	2.31362	-0.057242	0.301034	0.336319	NA	PHKA1-AS1	0.654352	0.0218867	0.285003	0.436081	NA
PRR32	0.702553	0.0339646	0.308225	0.336358	NA	RP11-286N22.10	0.654352	0.0218867	0.285003	0.436081	NA
MIR4714	1.0187	0.0423371	0.30632	0.336485	NA	RP11-491F9.1	0.977868	0.0281005	0.28199	0.436107	NA
RNU7-19P	0.722937	0.0338333	0.308243	0.336563	NA	RP11-211N8.2	7.16332	0.0631389	0.249412	0.436141	NA
RP11-40C11.2	1.36736	0.0368901	0.307625	0.336604	NA	SERPINB10	1.05307	0.0262275	0.282978	0.436293	NA
RP11-330C7.3	0.814001	-0.0396353	0.307001	0.336604	NA	RP11-203M5.10	5.53062	-0.0591668	0.254256	0.436408	NA
KRTAP5-9	0.621289	-0.0344136	0.308129	0.336662	NA	PKD1L3	1.62185	-0.0397265	0.273995	0.436525	NA
RP1-150O5.4	0.621289	-0.0344136	0.308129	0.336662	NA	RP11-434D12.1	2.36401	-0.0453508	0.269043	0.436616	NA
SPARCL1	7.71245	0.0906408	0.272994	0.33668	NA	TACSTD2	0.880931	0.0294192	0.281202	0.436768	NA
HMGN1P15	3.67047	-0.0713336	0.292803	0.336691	NA	IL5	0.968407	0.0276373	0.282204	0.436857	NA
RPL3P12	0.63371	0.0358254	0.307843	0.336773	NA	SFMBT2	1.03626	-0.0303214	0.280656	0.436904	NA
PLIN1	5.00175	0.072194	0.292153	0.336788	NA	TRBV20-1	0.800525	-0.0303525	0.280633	0.436972	NA
SLC7A11-AS1	8.32274	-0.0858354	0.279256	0.33679	NA	P2RX6P	1.48367	0.0355898	0.277143	0.436986	NA
RPL29P2	1.00173	0.0427093	0.306204	0.336793	NA	PRR13P2	1.41575	-0.036449	0.276508	0.437022	NA
LCE1B	1.90573	0.0539348	0.302416	0.336828	NA	RAP1BP1	1.54567	0.0341923	0.278129	0.43706	NA
ENPP7P4	2.52392	0.0635981	0.297724	0.336974	NA	KB-1440D3.14	0.641886	0.021591	0.285091	0.437128	NA
RP11-486M3.5	4.32875	-0.0829081	0.282507	0.336987	NA	LINC02621	0.641886	0.021591	0.285091	0.437128	NA
RP11-16E12.2	1.29609	0.0396909	0.306958	0.337272	NA	GAGE10	1.09664	-0.0326642	0.279144	0.437322	NA
C18orf15	2.18888	0.0573496	0.300884	0.337317	NA	CD37	0.902201	0.030649	0.280421	0.437451	NA
RNA5SP304	1.92328	-0.0644806	0.297149	0.337481	NA	KIF19BP	0.538159	-0.0257435	0.283166	0.437527	NA
AC005785.2	0.932976	-0.0434	0.305977	0.337484	NA	RP11-1152H15.1	0.538159	-0.0257435	0.283166	0.437527	NA
AC004538.3	1.97037	-0.0521241	0.30308	0.337486	NA	AC004945.1	0.920193	0.0276566	0.282151	0.437654	NA
LINC02767	3.93546	0.0722547	0.29198	0.337496	NA	C7orf57	2.98409	-0.0534215	0.260624	0.437758	NA
ZG16B	1.14945	0.0423318	0.306265	0.337601	NA	CD24	2.47987	0.0428735	0.271163	0.437823	NA
RP11-296E7.3	0.677165	-0.0304107	0.308815	0.337605	NA	RP11-1275H24.2	1.4134	-0.0400075	0.273627	0.437841	NA
PLA2G4E-AS1	2.10564	-0.0525356	0.302898	0.33775	NA	RIMBP3C	0.59969	-0.0240996	0.283954	0.437872	NA
CASC11	3.55861	-0.0761229	0.288826	0.337754	NA	OTOR	0.748149	0.0201692	0.285634	0.437915	NA
RP11-449H15.3	1.0387	0.0422416	0.306272	0.337942	NA	RP11-46I1.1	0.748149	0.0201692	0.285634	0.437915	NA
CLIP1-AS1	1.93713	-0.0636605	0.297532	0.338168	NA	ZNF847P	0.748149	0.0201692	0.285634	0.437915	NA
C8G	2.63881	0.0659883	0.296147	0.338171	NA	RP11-693M3.1	0.97805	0.0278408	0.282031	0.437995	NA
LCK	1.47532	-0.0440705	0.30574	0.338295	NA	RP11-596C23.2	2.81951	0.0497009	0.264557	0.438021	NA
RP11-490N5.3	0.843682	0.0309949	0.3087	0.338335	NA	RP11-809C18.3	2.87573	-0.046496	0.267748	0.438154	NA
RP11-962G15.1	1.86416	-0.0493031	0.304057	0.338339	NA	CRTAM	4.89496	0.0507093	0.263476	0.438211	NA
RP11-404O13.5	0.721076	0.0337001	0.30821	0.33842	NA	CPNE8-AS1	8.72464	-0.0647045	0.246942	0.438241	NA
RP11-560I19.2	0.721076	0.0337001	0.30821	0.33842	NA	SEPHS1P2	0.574593	0.023196	0.284354	0.438284	NA
RP11-546K22.3	7.38861	0.0746128	0.289921	0.338581	NA	AC002543.2	6.3529	-0.0586537	0.254508	0.438303	NA
RP4-701O16.5	7.76089	0.0774276	0.287479	0.338685	NA	GTF3C2-AS1	3.64852	0.0540446	0.259841	0.438305	NA
KNDC1	2.22516	-0.0518324	0.303095	0.338688	NA	RP11-405M12.4	0.930082	0.0278749	0.281995	0.438318	NA
RP1-8B1.4	5.65583	0.0706863	0.292922	0.338704	NA	RP11-697N18.4	1.63979	-0.0359659	0.276745	0.438414	NA
BRWD1-IT1	3.66233	0.0702507	0.293229	0.338733	NA	CTD-2516K3.3	3.23604	-0.0521087	0.261948	0.438429	NA
LINC02029	1.5553	0.0500449	0.303761	0.338759	NA	RP11-445L6.3	1.11478	-0.0305363	0.280424	0.438489	NA
RP11-204M4.4	3.33756	0.073592	0.2907	0.338811	NA	RN7SKP30	0.574247	0.023182	0.284352	0.438499	NA
RP11-16B9.1	8.52656	0.0740415	0.290337	0.338827	NA	KCNV1	0.744751	-0.0283109	0.281733	0.438624	NA
CPXM1	1.17493	0.0383165	0.307218	0.338833	NA	LINC01943	0.630246	0.0218395	0.284934	0.438681	NA
F2	1.70563	0.0511982	0.303322	0.338897	NA	RGN	0.630246	0.0218395	0.284934	0.438681	NA
RP11-92F20.1	2.45611	0.0610978	0.298847	0.338951	NA	ASTN2-AS1	0.550486	0.0232607	0.284308	0.438734	NA
PPFIA2	10.481	0.09475	0.265412	0.338967	NA	CTD-2589M5.5	3.48222	0.0480215	0.266155	0.438793	NA
TEX101P1	1.65898	0.0516814	0.303123	0.339065	NA	RP11-811I7.2	4.68113	-0.0546067	0.259122	0.438823	NA
RP11-534C12.1	4.82517	0.0813555	0.283571	0.339148	NA	RPL22P8	0.454694	-0.0226754	0.284565	0.438885	NA
SYNPO2L-AS1	1.03165	-0.0497334	0.303838	0.33924	NA	RP11-774O3.3	3.27409	0.0496149	0.264508	0.438942	NA
C1orf127	2.31132	0.0581522	0.300301	0.339276	NA	AC015969.3	0.659109	-0.0223222	0.284716	0.438971	NA
RP11-726G23.8	0.894314	-0.0362523	0.30766	0.339349	NA	AC005019.2	4.43753	-0.051614	0.262371	0.439117	NA
VOPP1	4.52197	0.06771	0.294869	0.339368	NA	RPL3P10	7.50276	-0.0635604	0.24823	0.439155	NA
MIR221	7.29092	0.0794175	0.285442	0.339441	NA	PDCL3P1	2.03535	-0.0390961	0.274233	0.439239	NA
CD69	1.74502	-0.0426645	0.306072	0.339549	NA	RP11-413B21.4	1.61303	0.0327918	0.278917	0.439274	NA
RP1-225E12.2	3.66927	-0.0672428	0.295146	0.339559	NA	RP11-545P7.9	2.6237	-0.0443852	0.2696	0.439347	NA
LAMC3	3.33104	0.061674	0.298461	0.339584	NA	CTD-3229J4.1	1.65127	0.0310484	0.280037	0.439513	NA
RP11-642C5.1	2.38131	-0.0495403	0.303877	0.339648	NA	CACNA2D2	3.18194	-0.0525107	0.261333	0.439528	NA
PRSS27	6.34818	0.0853298	0.278983	0.339674	NA	CCDC183	4.90037	-0.0603963	0.252147	0.439536	NA
MAN1A1	2.11181	-0.052346	0.302811	0.339701	NA	IPCEF1	2.96499	-0.0477648	0.266291	0.439653	NA
ZNF578	2.96633	0.050514	0.303513	0.339748	NA	CTD-2057D4.3	0.71912	0.0199501	0.285665	0.439759	NA
KB-1440D3.16	1.03344	-0.0412942	0.306434	0.339775	NA	ERG	0.71912	0.0199501	0.285665	0.439759	NA
RPL4P1	6.2377	-0.0759372	0.288551	0.339814	NA	GABRA1	0.71912	0.0199501	0.285665	0.439759	NA
AC009263.2	0.866271	0.0303967	0.308759	0.339907	NA	NEBL	0.71912	0.0199501	0.285665	0.439759	NA
RP11-296O14.1	0.866271	0.0303967	0.308759	0.339907	NA	NXPH2	0.71912	0.0199501	0.285665	0.439759	NA
MIR4307	0.642417	0.0358388	0.307724	0.340025	NA	RMST	0.71912	0.0199501	0.285665	0.439759	NA
AC006041.1	0.837325	0.0308246	0.308684	0.340043	NA	PRR34	7.39045	-0.0603551	0.252146	0.439796	NA
RP11-361M4.1	0.837325	0.0308246	0.308684	0.340043	NA	CD27	0.522352	0.0245009	0.283672	0.439993	NA
FAM201A	1.02722	0.0280224	0.309132	0.340045	NA	RP11-93B14.4	1.48832	0.035054	0.277273	0.440077	NA
GALNT15	5.91572	0.0843546	0.280007	0.340114	NA	RP11-379F4.8	2.5454	0.0426604	0.271087	0.440102	NA
NT5DC1P1	0.674858	-0.0303233	0.308764	0.340204	NA	LINC00901	0.940697	0.0277263	0.281979	0.44014	NA
TMEM108-AS1	2.43432	-0.0603635	0.299074	0.340304	NA	OR7E36P	4.74294	0.052551	0.261175	0.440226	NA
EGOT	1.37461	-0.044458	0.30551	0.340316	NA	LA16c-380F5.3	0.550066	0.0229751	0.284377	0.440298	NA
TGFA-IT1	0.753102	0.0332789	0.308229	0.340405	NA	RP11-448G15.3	4.02323	-0.0542934	0.259216	0.440332	NA
CYB5D1	2.81732	0.0602295	0.299127	0.340453	NA	RP11-1376P16.1	0.9577	-0.0293527	0.281028	0.440333	NA
UTS2	2.49086	-0.0539451	0.302088	0.340472	NA	RP11-341N2.6	0.552945	0.0232556	0.284247	0.440348	NA
RP11-92C4.3	1.0703	0.0418601	0.306247	0.340478	NA	PAH	0.852496	-0.0286612	0.281424	0.440517	NA
ITGAM	2.11286	0.057662	0.300406	0.340527	NA	CTC-296K1.4	1.46293	0.0359048	0.276608	0.440519	NA
RANP5	0.601143	0.0377307	0.307284	0.340541	NA	DPRXP4	0.552599	0.0232409	0.284245	0.44057	NA
RP11-326N17.2	0.903844	0.0304544	0.308733	0.34055	NA	RP11-109B6.3	0.504974	0.0245052	0.283645	0.440578	NA
UGT1A1	0.903844	0.0304544	0.308733	0.34055	NA	RP11-363J20.2	0.504974	0.0245052	0.283645	0.440578	NA
USP12P2	0.903844	0.0304544	0.308733	0.34055	NA	AURKAP2	1.70697	-0.042476	0.271187	0.440662	NA
RBM46	2.25258	0.0484079	0.304203	0.340704	NA	BTK	1.70697	-0.042476	0.271187	0.440662	NA
RTL3	0.750109	0.0332107	0.308227	0.340897	NA	RP11-717F1.2	1.10357	0.0257868	0.28299	0.44081	NA
EDRF1-DT	1.08834	0.041984	0.30619	0.340911	NA	MRPS33P3	0.735895	-0.0277406	0.281927	0.440945	NA
RASA4CP	7.98021	0.0877238	0.275507	0.341015	NA	PKIB	6.83157	0.0567143	0.256226	0.441436	NA
RP11-661G16.1	0.848687	0.0306915	0.30868	0.341057	NA	RP11-785H5.2	0.816312	-0.0260467	0.282819	0.441539	NA
TMEM252-DT	0.848687	0.0306915	0.30868	0.341057	NA	SCARNA18	0.816312	-0.0260467	0.282819	0.441539	NA
RP11-219E7.3	1.37419	0.0359815	0.307654	0.341108	NA	RP11-456P18.2	8.04518	0.0576173	0.255127	0.441585	NA
RNA5SP323	0.774519	-0.0388817	0.306979	0.341286	NA	RP3-359N14.3	8.52531	0.0593791	0.252983	0.441638	NA
OXCT2	5.36559	0.0793129	0.285073	0.341389	NA	RPL12P21	0.810119	-0.0300986	0.28049	0.441688	NA
LINC01721	1.66301	-0.0544598	0.301768	0.341565	NA	CTC-286N12.1	0.520721	-0.0211619	0.285115	0.441797	NA
LINC01933	1.81429	0.0535339	0.302161	0.341609	NA	RP11-12J10.3	0.520721	-0.0211619	0.285115	0.441797	NA
CTA-276F8.1	4.38131	0.0629012	0.297517	0.341624	NA	WAS	0.520721	-0.0211619	0.285115	0.441797	NA
CCNP	3.00765	0.0648539	0.296354	0.341633	NA	PAFAH1B1P1	1.42567	0.036143	0.276312	0.441839	NA
RP11-715F3.4	1.4874	-0.0450597	0.305242	0.341742	NA	LINC00879	0.556058	0.0230292	0.284293	0.441849	NA
SNORD14E	5.2736	0.07354	0.290129	0.341975	NA	ENSG10010139344.1	0.520549	-0.0211571	0.285115	0.441851	NA
MIR4505	0.676514	0.0353616	0.307751	0.342128	NA	LDLRAD4-AS1	0.520549	-0.0211571	0.285115	0.441851	NA
RP11-723D22.3	2.65082	-0.058715	0.29971	0.34218	NA	RP11-1376P16.2	0.520549	-0.0211571	0.285115	0.441851	NA
CTC-277H1.7	5.7947	-0.0799369	0.284238	0.342244	NA	CTB-147C13.1	0.555885	0.023022	0.284292	0.441959	NA
RP13-766D20.2	1.77051	0.0562597	0.300878	0.34239	NA	RP11-90P5.5	0.641665	0.0215003	0.284965	0.441987	NA
RAPGEF3	3.95726	0.0724873	0.290891	0.342416	NA	RP11-196G11.2	1.79404	-0.0403195	0.272922	0.442029	NA
DGKB	1.84623	-0.0565633	0.300729	0.342463	NA	RP11-345F18.3	4.5995	-0.0549611	0.258145	0.442121	NA
NCAPGP1	9.77247	-0.0854343	0.277989	0.342481	NA	AKAP17BP	0.535257	-0.0213133	0.285037	0.442232	NA
RP11-574K11.27	0.978877	0.0434486	0.305687	0.34252	NA	CAVIN2	0.535257	-0.0213133	0.285037	0.442232	NA
TTC4P1	6.89215	-0.0881746	0.274366	0.342529	NA	RP11-467J12.2	0.535257	-0.0213133	0.285037	0.442232	NA
TLE7	0.841686	0.0304508	0.308681	0.342592	NA	CXXC4	0.563679	0.0231074	0.28424	0.442278	NA
SNRPCP19	2.03521	0.0590532	0.299484	0.34266	NA	ACADL	7.65113	0.0578476	0.254645	0.442672	NA
RP11-113C12.4	3.33773	-0.0674215	0.294547	0.342687	NA	CT66	0.680085	0.0196996	0.285677	0.442687	NA
PPP1R8P1	3.52759	-0.0602895	0.298824	0.342774	NA	HMGB1P3	0.733664	-0.0276066	0.281902	0.442798	NA
RP11-42O15.3	8.29643	0.0887155	0.273513	0.342784	NA	RP11-118B22.2	0.580175	0.0228658	0.284331	0.442805	NA
RNU6-322P	3.4034	-0.0749958	0.288739	0.342804	NA	RP11-626K17.3	0.580175	0.0228658	0.284331	0.442805	NA
C19orf81	9.27409	0.095853	0.26128	0.343034	NA	RPL32P10	0.580175	0.0228658	0.284331	0.442805	NA
RNU6-897P	0.78411	-0.0347543	0.307844	0.343139	NA	AC008985.1	1.59878	0.0314155	0.279574	0.442856	NA
AK4P6	4.40342	-0.0846596	0.278729	0.343174	NA	CH17-67K23.2	1.11482	-0.0329376	0.278541	0.442989	NA
LINC02257	1.10826	0.0420937	0.30604	0.343246	NA	U47924.31	3.80478	0.0491572	0.26438	0.443001	NA
RP11-344B2.3	2.12533	0.0578776	0.299983	0.343517	NA	RP11-687E1.3	0.966242	0.0272968	0.282065	0.443003	NA
RP11-471J7.2	0.879732	0.030441	0.308658	0.343557	NA	LINC01102	6.20827	0.0515304	0.261835	0.443051	NA
RP11-281P11.1	1.10422	0.0422539	0.305977	0.343574	NA	RNU4-2	4.11844	0.0565633	0.256086	0.443172	NA
A2ML1	6.4567	-0.0774933	0.286302	0.343628	NA	RP11-472G21.2	1.68324	-0.039529	0.273469	0.443201	NA
SUMO2P8	1.06571	0.0440243	0.305451	0.34363	NA	SPAG5-AS1	5.5515	-0.0623752	0.248867	0.443333	NA
RP11-752P2.1	0.661475	-0.0299067	0.308748	0.343655	NA	GPRC6A	0.60302	0.0211742	0.285058	0.443368	NA
RNU6-628P	3.15282	0.0626508	0.297392	0.343699	NA	HAPLN2	0.60302	0.0211742	0.285058	0.443368	NA
CTB-189B5.4	3.82058	0.0786481	0.285146	0.343805	NA	RP4-597N16.4	4.45135	-0.0540868	0.258891	0.443588	NA
RPS29P5	5.57267	0.0858057	0.277071	0.343897	NA	FAM86KP	3.41884	0.0478851	0.265585	0.443768	NA
MFSD1P1	7.28055	0.0750397	0.28846	0.343964	NA	BCL2L14	2.85271	-0.0479276	0.265524	0.443889	NA
LINC00113	5.45928	-0.0733105	0.289924	0.343982	NA	RPAP2P1	2.7869	-0.040664	0.272399	0.444106	NA
RNU7-134P	1.15134	-0.0334538	0.308082	0.343988	NA	RP11-101E5.7	0.937496	-0.034196	0.277559	0.444173	NA
RP11-383G10.3	2.16913	-0.0617301	0.297874	0.344065	NA	IPO9-AS1	2.45743	-0.0433933	0.269907	0.444347	NA
RP1-167O5.3	10.0817	-0.0842395	0.278948	0.344137	NA	RP11-289I10.2	3.9343	-0.053353	0.259594	0.444354	NA
TMEM255B	2.70363	0.0603048	0.298645	0.344223	NA	PDCL3P6	2.90826	0.0454949	0.267893	0.444385	NA
RP11-202L1.1	6.783	0.0885031	0.27321	0.344462	NA	TMEM45B	4.6308	-0.0611966	0.250142	0.444462	NA
CYCSP10	3.12202	-0.0669713	0.294552	0.34461	NA	CTB-33O18.3	0.978027	0.0272979	0.28197	0.444776	NA
CEBPB-AS1	7.47084	0.0803686	0.283189	0.344616	NA	RP1-45C12.1	1.51508	0.0341916	0.2775	0.444939	NA
LINC02181	0.725285	0.0325707	0.308236	0.344644	NA	TCF4	8.42408	0.0632406	0.247384	0.444993	NA
RP11-98F14.12	2.7604	-0.058841	0.299359	0.344756	NA	PLA2G2C	0.898776	0.0290898	0.280904	0.445012	NA
SPACA3	4.55253	0.0745507	0.288704	0.344835	NA	LINC01730	0.540892	0.0228391	0.284252	0.445189	NA
STX16-NPEPL1	2.0886	0.0590343	0.299239	0.344924	NA	AC092580.3	0.399532	-0.021455	0.284874	0.445254	NA
DGKZP1	4.07494	0.0742684	0.288915	0.344995	NA	RNU6-621P	0.399532	-0.021455	0.284874	0.445254	NA
RPL23AP52	2.22902	0.0593831	0.29903	0.345149	NA	RP1-212P9.3	0.399532	-0.021455	0.284874	0.445254	NA
RP11-1099M24.6	7.85632	0.0875565	0.274307	0.345152	NA	RP11-386G11.11	0.399532	-0.021455	0.284874	0.445254	NA
RP11-644F5.17	0.84481	0.0299519	0.308702	0.345177	NA	RP11-76K13.3	0.399532	-0.021455	0.284874	0.445254	NA
RP11-132A1.6	0.823943	0.0303764	0.308621	0.345422	NA	RP11-808E20.1	0.399532	-0.021455	0.284874	0.445254	NA
KDM5C-IT1	0.753413	-0.0349528	0.307722	0.345442	NA	CTC-448F2.8	1.96738	0.0393263	0.273424	0.445282	NA
KRT28	0.683315	-0.0374909	0.30714	0.345475	NA	PXDNL	2.87365	0.0442833	0.268937	0.445381	NA
RP11-351C8.1	1.96257	0.0604302	0.298393	0.345756	NA	CTD-2550O8.7	1.0238	-0.0313576	0.279436	0.445392	NA
MALRD1	2.76479	0.0578215	0.299753	0.345919	NA	RP11-1099M24.6	8.24606	-0.0567334	0.255471	0.445402	NA
RP11-318K15.2	1.85689	0.0480502	0.303953	0.346077	NA	TAS2R10	2.46119	-0.0404196	0.272462	0.445484	NA
GCHFR	7.99344	0.0894017	0.271245	0.346148	NA	OR8B12	0.568111	0.0225908	0.284345	0.445793	NA
RPL22P11	5.12818	-0.075158	0.287872	0.346248	NA	SNAP23P1	0.568111	0.0225908	0.284345	0.445793	NA
DNMT3AP1	0.736818	0.0327115	0.308153	0.346489	NA	LINC01494	0.636238	0.0212774	0.28493	0.445874	NA
LINC02097	0.700373	0.0326563	0.308162	0.34654	NA	RPL35AP7	0.567939	0.0225838	0.284344	0.445901	NA
SOAT2	0.700373	0.0326563	0.308162	0.34654	NA	ZNF415P1	0.567939	0.0225838	0.284344	0.445901	NA
RPS10P28	6.88401	0.0868758	0.274751	0.346595	NA	CTC-398G3.1	0.872092	0.0288286	0.281003	0.446004	NA
C1orf189	3.48219	-0.0645587	0.295829	0.346656	NA	LINC00578	0.641837	0.0211162	0.284991	0.446121	NA
RP11-513D4.3	0.811082	-0.0353669	0.307587	0.346677	NA	RP13-644M16.1	0.641837	0.0211162	0.284991	0.446121	NA
YEATS2-AS1	9.17933	-0.0938416	0.263405	0.346708	NA	RP5-1021I20.4	0.641837	0.0211162	0.284991	0.446121	NA
AC104451.2	2.43945	0.062174	0.297273	0.346771	NA	LINC01675	0.625983	0.02104	0.285022	0.446172	NA
ATP6V0E1P2	1.65212	0.0454038	0.304812	0.346965	NA	NUTF2P7	1.38178	0.0338974	0.27761	0.446223	NA
SPATA24	6.79128	0.0838478	0.278565	0.346987	NA	RSL24D1P2	3.90708	0.0495899	0.263416	0.446358	NA
PTGER2	2.38742	0.0257978	0.30932	0.347011	NA	KRT3	0.641319	0.0210986	0.284989	0.446414	NA
RP11-378E13.3	1.59505	0.0443437	0.30515	0.347086	NA	RP11-114G11.5	0.641319	0.0210986	0.284989	0.446414	NA
TMPOP1	6.01551	-0.079633	0.283299	0.347205	NA	AF228730.14	0.929845	0.0285491	0.281139	0.446549	NA
CD27	0.58994	0.0371094	0.307162	0.34722	NA	CTC-435M10.12	0.988503	0.026925	0.282084	0.446595	NA
TSHB	0.868505	0.0298521	0.308668	0.34722	NA	ARL11	0.783655	-0.0297899	0.280368	0.446649	NA
COX6CP10	0.847607	0.030193	0.308607	0.347236	NA	PCDH11Y	0.783655	-0.0297899	0.280368	0.446649	NA
RN7SL473P	8.05137	0.0798535	0.283051	0.347265	NA	C16orf96	0.461704	-0.0241594	0.283553	0.446673	NA
RPS27P26	1.00688	-0.0454192	0.304785	0.347307	NA	RP11-626G11.6	0.461704	-0.0241594	0.283553	0.446673	NA
RP11-371E8.4	2.76638	0.0625852	0.296933	0.347501	NA	AC005336.5	1.90961	0.0376601	0.274663	0.446744	NA
PAGE1	2.57447	-0.0591193	0.298899	0.347513	NA	RP11-8J9.5	0.512758	0.0240454	0.283605	0.446791	NA
TMEM253	1.54134	0.0449857	0.304914	0.347549	NA	TRGV5P	0.504645	-0.0207089	0.28514	0.446887	NA
RP11-589M4.4	1.68839	0.0515502	0.302468	0.347697	NA	RPL7P4	1.54163	-0.0289268	0.280883	0.446995	NA
RUFY4	0.733251	0.0325923	0.308138	0.347735	NA	ENOX1-AS1	5.00762	-0.0525264	0.260021	0.447378	NA
RP11-275F13.3	7.25349	-0.0925011	0.265399	0.347786	NA	CCDC75P1	3.58717	-0.0504034	0.262364	0.447475	NA
RP11-902B17.1	1.33321	-0.0441723	0.305161	0.347816	NA	MTATP6P11	1.04122	0.0255494	0.28279	0.447599	NA
ALOX12P2	1.7945	0.042596	0.305639	0.348016	NA	LINC00297	1.06754	-0.0320102	0.278838	0.447604	NA
PRPF38AP2	6.69206	-0.0783617	0.284403	0.348056	NA	CTD-2240J17.5	0.397302	-0.0213008	0.284857	0.447714	NA
RP11-326I11.5	1.19024	0.0381323	0.30687	0.348161	NA	RP11-483L5.1	0.397302	-0.0213008	0.284857	0.447714	NA
CTD-2538C1.3	0.996689	0.0427901	0.305571	0.348192	NA	RP4-784A16.2	0.397302	-0.0213008	0.284857	0.447714	NA
RP11-90D4.3	0.743348	-0.0379343	0.306913	0.34832	NA	RP5-876B10.6	0.397302	-0.0213008	0.284857	0.447714	NA
NPC1L1	1.99278	0.0453153	0.304756	0.348327	NA	AP000640.10	3.29083	0.0487487	0.264106	0.447723	NA
RP1-34B20.4	2.5188	0.0614328	0.297503	0.348361	NA	GLIS3-AS1	0.548502	0.0226629	0.284234	0.447799	NA
SPHKAP	0.895226	-0.0357082	0.307447	0.34838	NA	RP11-116D17.1	0.548502	0.0226629	0.284234	0.447799	NA
RP11-89N17.1	1.14865	0.0387854	0.306692	0.348385	NA	DDX55P1	0.546997	-0.0253076	0.28291	0.447803	NA
RNU6-1337P	0.808471	-0.0346295	0.307687	0.348457	NA	BRI3P1	0.546825	-0.0253027	0.28291	0.447849	NA
RP11-318C2.1	4.58962	-0.0714924	0.290551	0.34846	NA	IGSF6	8.5834	-0.0680668	0.240042	0.448026	NA
RP11-672L10.5	0.669932	-0.0370548	0.307125	0.348462	NA	SNORD13	2.30155	-0.0431525	0.269674	0.448088	NA
RPL36AP26	1.05357	-0.0445447	0.304993	0.348617	NA	RP11-316M21.7	7.51272	0.0647855	0.244599	0.448203	NA
RP3-324O17.8	0.905125	-0.0464584	0.304345	0.348641	NA	AC007131.2	0.513856	-0.0207725	0.285067	0.448283	NA
LINC00857	0.85386	0.029713	0.308655	0.348706	NA	AVPR2	0.513856	-0.0207725	0.285067	0.448283	NA
RP11-292D4.4	0.85386	0.029713	0.308655	0.348706	NA	RP11-109E12.1	4.60623	0.0530736	0.259232	0.448365	NA
TMPRSS12	0.85386	0.029713	0.308655	0.348706	NA	RP11-214K3.20	0.996552	0.0268791	0.282011	0.448458	NA
RP11-163E9.2	0.625659	0.0350259	0.307586	0.348825	NA	RP1-133I17.1	0.558517	0.0225332	0.284266	0.448567	NA
AC009950.2	0.692061	0.0325921	0.308102	0.348937	NA	AIDAP2	7.18279	0.0629816	0.246929	0.448649	NA
CTA-250D10.24	1.05928	-0.0443716	0.305017	0.349157	NA	RPL36AP43	0.558344	0.0225261	0.284265	0.448677	NA
RP11-7F17.10	2.02156	-0.0601343	0.29814	0.34922	NA	RP11-352D3.2	0.536449	0.0226166	0.284217	0.448812	NA
BCRP3	1.85784	0.054739	0.300905	0.349376	NA	RP5-879K22.2	0.536449	0.0226166	0.284217	0.448812	NA
RP11-739B23.1	4.61365	0.0715463	0.290318	0.349463	NA	RP1-90G24.11	4.20349	-0.0512591	0.261206	0.448821	NA
KRTAP4-1	0.604963	-0.0332542	0.307948	0.349477	NA	BCAS2P2	6.58985	0.0527339	0.259537	0.448856	NA
RP11-132G19.3	0.604963	-0.0332542	0.307948	0.349477	NA	RP11-131L12.4	1.49661	-0.0376303	0.274481	0.448862	NA
RP11-659A24.2	0.604963	-0.0332542	0.307948	0.349477	NA	TAC4	0.876704	0.0297915	0.280217	0.448992	NA
MS4A4A	0.726642	0.0321615	0.308171	0.349513	NA	HTR5A	1.2608	-0.0287639	0.280861	0.449024	NA
RP11-255G12.2	1.22908	-0.0423526	0.305629	0.349558	NA	GAPDHP68	1.42966	-0.0389867	0.273301	0.449243	NA
RP5-1047A19.16	8.04252	0.0825806	0.279337	0.349566	NA	LIPG	0.53441	0.0225654	0.284221	0.449336	NA
DAW1	1.08239	0.0416333	0.305841	0.34963	NA	KIAA1210	1.46884	0.0329769	0.278022	0.449428	NA
SETP10	9.26848	0.0898685	0.269108	0.349685	NA	RP3-323N1.2	1.04564	-0.0295041	0.280371	0.449444	NA
ALDOAP1	2.05305	0.0509282	0.302562	0.349692	NA	AC005599.3	0.604335	0.0209876	0.284928	0.449663	NA
CTD-2547H18.1	5.54625	0.0724121	0.28954	0.349771	NA	RP11-1148L6.9	3.07639	-0.0468268	0.265826	0.449718	NA
CT66	1.53143	-0.0474462	0.303913	0.349779	NA	RPS26P56	0.96282	-0.0263854	0.28222	0.449811	NA
RP11-554D20.2	1.22148	0.0373551	0.306997	0.349793	NA	GPC5-AS1	0.899485	0.0284212	0.281017	0.449926	NA
NPM1P3	0.816955	-0.0347102	0.30762	0.349863	NA	GCM1	0.592282	0.0210468	0.284891	0.45	NA
RP11-309N8.1	1.06626	0.0404939	0.306157	0.349884	NA	CHCHD4P4	4.5507	-0.0590513	0.251676	0.450299	NA
H2BS1	2.04869	0.0550313	0.300705	0.350008	NA	PLA2G5	2.02119	0.0390364	0.273103	0.450723	NA
RP11-355B11.3	8.01842	0.0886473	0.270878	0.350123	NA	RP11-136I13.1	1.39866	-0.0369541	0.274815	0.451146	NA
HNRNPA1P56	0.621289	0.0348746	0.307573	0.350132	NA	RP4-555D20.1	7.80223	0.0626042	0.246883	0.451159	NA
CTD-2517O10.5	2.50358	0.049445	0.303114	0.350299	NA	LINC01364	0.537519	-0.0207857	0.284967	0.451166	NA
SELE	2.04013	0.0471089	0.303995	0.350373	NA	PPIAP77	0.537519	-0.0207857	0.284967	0.451166	NA
RP5-864K19.4	3.62288	0.0737458	0.28825	0.350442	NA	LA16c-312E8.2	2.16261	0.0353968	0.27606	0.451178	NA
RTN3P1	10.3916	0.0944125	0.260358	0.350454	NA	RP5-1000K24.2	7.29725	0.0630392	0.24628	0.451246	NA
LINC01638	1.34348	0.0356079	0.307392	0.350475	NA	PSME2P4	1.0302	-0.0319984	0.278577	0.451274	NA
RP11-715F3.2	5.02511	0.0702857	0.291121	0.350609	NA	LL22NC03-N64E9.2	7.82706	0.0639591	0.245009	0.451359	NA
CNTN4	4.17574	0.0672321	0.293424	0.350613	NA	HMGB1P49	3.44563	0.0481531	0.264176	0.451508	NA
ANOS1	0.706179	0.032312	0.308106	0.350643	NA	OR52N4	3.07018	0.0395338	0.272563	0.45172	NA
PCDHGC5	1.28481	-0.0383334	0.306704	0.350778	NA	BLID	2.03591	0.0350361	0.27629	0.45176	NA
RP11-380G5.2	1.07694	0.0405177	0.306101	0.350885	NA	RABGAP1L-IT1	0.882826	0.0281985	0.281044	0.451793	NA
RP11-702H23.4	6.668	-0.0750154	0.287002	0.35089	NA	OVOL1-AS1	1.03497	0.0252297	0.282759	0.451844	NA
SCARF1	1.5541	0.046141	0.304302	0.35097	NA	RP11-677M14.2	0.530921	-0.0248448	0.282952	0.452154	NA
AC005606.14	2.42124	-0.0607014	0.297598	0.35099	NA	PGAM1P2	1.03553	-0.0319765	0.278525	0.452182	NA
BMX	10.1685	0.0868873	0.273179	0.351036	NA	ASB9P1	0.882527	0.0285618	0.280791	0.45226	NA
RP1-134E15.3	0.829749	0.0297614	0.308585	0.351095	NA	ZACN	1.45694	0.0338988	0.277117	0.452268	NA
RP11-725L2.2	0.829749	0.0297614	0.308585	0.351095	NA	RP11-347C12.12	1.63236	0.0303943	0.279603	0.452308	NA
HIGD1B	2.80549	0.066674	0.293742	0.351109	NA	RP11-861E21.2	4.69919	-0.0502821	0.26173	0.452333	NA
ADAM21P1	2.26286	0.0538939	0.301129	0.351167	NA	CTD-2301A4.1	2.67432	-0.0498096	0.262233	0.452464	NA
RP11-48G14.1	1.66643	-0.0392045	0.306454	0.351168	NA	TAS2R6P	1.03117	-0.0308742	0.279268	0.452472	NA
SFRP2	0.612352	-0.032548	0.308042	0.351169	NA	SEPTIN1	3.7581	0.049415	0.26266	0.452507	NA
RP11-108A14.1	1.58827	0.0465212	0.304151	0.351205	NA	KCNIP2-AS1	1.48523	-0.0352479	0.276054	0.452566	NA
RP11-25H12.2	1.04444	0.0408764	0.305981	0.351211	NA	RPSAP11	1.19511	-0.0364076	0.275121	0.452636	NA
RP1-228H13.1	7.33044	-0.0940325	0.260752	0.351217	NA	RP11-1059L18.1	4.54619	-0.0524047	0.25926	0.452731	NA
CTD-2021H9.3	2.81714	0.0542987	0.300919	0.351383	NA	DKKL1	1.99259	0.0381854	0.273625	0.452756	NA
RPL26P3	2.98186	0.0468775	0.304009	0.3514	NA	UBE2WP1	0.547603	0.0224253	0.284153	0.452841	NA
RP11-677M14.3	1.52526	-0.0429004	0.305357	0.351431	NA	LRP4-AS1	2.35867	-0.0457401	0.266481	0.453026	NA
CTC-336P14.1	3.80198	0.0662381	0.29398	0.35155	NA	RP11-1173K8.1	1.06627	0.0250853	0.282778	0.453093	NA
RP11-144G6.12	2.42744	0.0610576	0.297319	0.351551	NA	VWA8-AS1	3.1773	0.0450232	0.267198	0.453116	NA
ENSG10010137222.1	0.705928	0.0319035	0.308158	0.351666	NA	COBLP1	0.880679	0.0284935	0.280779	0.453162	NA
H3P28	0.713948	-0.0406252	0.306023	0.351838	NA	RPL12P38	6.18244	-0.0619151	0.247357	0.453207	NA
RP11-214C8.6	0.690616	0.0324753	0.308035	0.351878	NA	LHX9	6.23391	-0.0541366	0.257147	0.453225	NA
ZNF444P1	0.995665	0.0410742	0.305886	0.351944	NA	TRIM53AP	2.30423	0.040599	0.271431	0.453307	NA
ATF7IP2	4.04432	-0.0662111	0.293934	0.351963	NA	CTB-147N14.6	1.49517	0.0332281	0.277532	0.453316	NA
RXFP4	1.22644	0.0380911	0.306713	0.352033	NA	CTC-325J23.2	0.497953	-0.0203253	0.285095	0.453378	NA
RPL13P5	8.68823	0.0905534	0.266932	0.352123	NA	DPPA2P1	0.497953	-0.0203253	0.285095	0.453378	NA
CTRB2	0.723234	0.0322078	0.308083	0.352129	NA	RGSL1	0.497953	-0.0203253	0.285095	0.453378	NA
LINC01961	1.30534	0.0345485	0.307576	0.352134	NA	RP4-724E13.2	4.33267	-0.0547116	0.25642	0.45345	NA
RP11-150C16.1	1.41421	-0.0475249	0.303718	0.352145	NA	CLIC6	3.8474	0.048639	0.263359	0.45347	NA
RP11-500G22.5	8.68008	-0.0841984	0.27649	0.352225	NA	RP5-1097F14.1	1.43834	-0.0359051	0.275439	0.453588	NA
FABP4	0.562245	-0.0318165	0.308157	0.352293	NA	GALNT15	2.08363	0.034985	0.276163	0.453667	NA
AC073326.3	9.7253	0.0934015	0.261457	0.352372	NA	RP11-327J17.2	0.978956	0.0265889	0.281901	0.453679	NA
ISCA1P3	1.78736	-0.0530808	0.301392	0.352382	NA	CCK	2.84252	0.0440366	0.268088	0.45385	NA
RP1-217P22.2	1.48437	0.0320045	0.308116	0.352386	NA	CTD-2576N18.1	3.35285	-0.0484226	0.263527	0.453904	NA
LIMS1-AS1	2.46256	0.0604737	0.297547	0.352465	NA	RPS23P1	2.97099	-0.0494651	0.262385	0.453921	NA
SLC34A1	1.06676	0.0409395	0.305892	0.352608	NA	CTD-2020P22.1	0.885631	0.0283091	0.280847	0.45395	NA
DOK2	8.08678	0.0864846	0.273167	0.352708	NA	RPL7L1P4	0.501124	0.0235488	0.28355	0.453962	NA
WDR82P1	2.92138	0.0532606	0.301274	0.352761	NA	RP11-19J3.7	1.39583	-0.0307165	0.279271	0.453971	NA
RP11-119H12.3	1.82403	0.037714	0.306773	0.352937	NA	SERPINB9	0.580228	0.0207776	0.284873	0.454077	NA
TEX26-AS1	0.687883	0.0320967	0.308072	0.35323	NA	DPP9-AS1	0.500952	0.0235408	0.283549	0.454081	NA
RP11-945C19.4	1.83267	-0.0507281	0.302343	0.353369	NA	RP11-539G18.3	5.20452	0.0486862	0.263213	0.454087	NA
OR4F17	0.910079	-0.0355719	0.307289	0.353444	NA	RPL39P36	3.02054	-0.0478289	0.264134	0.454128	NA
AL590762.10	0.731645	0.0318101	0.308119	0.353615	NA	MIR378H	4.10627	-0.0539024	0.257238	0.454281	NA
RP11-1079K10.1	0.731645	0.0318101	0.308119	0.353615	NA	GTSF1	1.52664	0.031872	0.278435	0.45438	NA
ATP2A3	2.36256	-0.0592985	0.298084	0.353619	NA	RP11-7F17.1	1.93312	0.0389222	0.272814	0.454405	NA
CCDC13-AS1	2.41187	0.0550951	0.300308	0.353692	NA	RPSAP13	2.88541	0.0451952	0.266844	0.454444	NA
RNU6-786P	1.52587	0.0464584	0.303996	0.353839	NA	RP11-27M24.2	0.828828	-0.0274276	0.281359	0.454476	NA
CRLF1	6.97223	0.0861032	0.273278	0.353957	NA	OR7E126P	3.53993	-0.0505266	0.2611	0.454558	NA
RP11-432I5.6	0.701345	0.0320522	0.308056	0.354079	NA	AC108463.2	6.22697	-0.0616388	0.24742	0.454619	NA
TAS2R39	0.768195	-0.0338573	0.307659	0.354247	NA	RP11-397J20.1	2.46488	-0.0400363	0.271786	0.454705	NA
RP11-245J9.6	0.934834	-0.0454871	0.304303	0.354506	NA	AC008753.3	2.6862	-0.0487121	0.26309	0.454708	NA
MAGI1-AS1	0.559302	-0.0320456	0.308042	0.354567	NA	MPV17L	7.89328	-0.0599616	0.249605	0.454741	NA
RP11-500G10.5	0.77615	-0.0337805	0.307662	0.354685	NA	LINC02631	0.842638	-0.0254946	0.282471	0.454752	NA
ICE2P1	2.42575	0.0521841	0.301566	0.354975	NA	AC013474.4	5.42159	-0.0568354	0.253576	0.454786	NA
MYL1	3.41159	-0.0720143	0.288848	0.355007	NA	TTC9B	6.61155	-0.057535	0.252686	0.454863	NA
ENSG00000275110	10.1284	0.0921511	0.262646	0.355019	NA	EXTL3-AS1	7.85466	-0.0617676	0.247192	0.454876	NA
RP11-290L1.5	4.95721	0.0585316	0.298343	0.355101	NA	SOWAHCP2	0.665717	-0.0259262	0.282221	0.454877	NA
DNAJA1P2	0.913593	-0.031325	0.308175	0.355102	NA	RP11-1072C15.6	2.54509	-0.0427556	0.269203	0.454967	NA
VN1R110P	0.913593	-0.031325	0.308175	0.355102	NA	WWP1P1	4.93191	0.0530233	0.258142	0.455054	NA
RP11-71E19.2	1.2637	-0.037338	0.306779	0.35511	NA	RP11-767L7.1	4.85341	0.0565547	0.253872	0.455065	NA
SMARCE1P2	4.93992	0.0748256	0.286248	0.355131	NA	UMLILO	2.40056	-0.0335607	0.277138	0.455113	NA
RP11-322E11.3	1.7037	0.0470164	0.303688	0.355284	NA	RP11-173P15.10	0.906338	-0.02831	0.280768	0.455255	NA
RP11-46I1.1	0.953341	-0.0419136	0.305453	0.355311	NA	ZNF497-AS1	4.5195	-0.0473373	0.264491	0.455275	NA
RP11-210K20.5	1.52359	0.0475615	0.303473	0.355376	NA	HNRNPCP10	0.625934	0.0205664	0.284925	0.455361	NA
TRAPPC2P3	0.897337	-0.0452561	0.304326	0.355432	NA	RPL7P45	0.625934	0.0205664	0.284925	0.455361	NA
FAM220BP	0.724883	-0.0371009	0.306827	0.355435	NA	CSF3R	2.66021	-0.041534	0.270312	0.455464	NA
ADGB	0.989841	0.0268499	0.308987	0.355599	NA	BRCC3P1	8.40225	0.0590816	0.250592	0.455488	NA
LINC01912	0.989841	0.0268499	0.308987	0.355599	NA	LAPTM4BP1	5.19825	0.0522143	0.259012	0.455499	NA
RP11-436M15.3	0.989841	0.0268499	0.308987	0.355599	NA	STARD6	1.59639	-0.0352715	0.275772	0.455521	NA
RPL36AP10	0.989841	0.0268499	0.308987	0.355599	NA	NUFIP1P1	7.8835	0.0562573	0.25414	0.455595	NA
ZNF726P1	0.989841	0.0268499	0.308987	0.355599	NA	RP11-390K5.1	1.85012	0.0388265	0.272756	0.455756	NA
RP11-537A6.9	3.09886	0.0701193	0.290331	0.35565	NA	CRISP2	0.625243	0.0205426	0.284922	0.455763	NA
AP001258.5	1.31689	-0.0433501	0.304963	0.35574	NA	INHBA-AS1	0.581619	0.0204125	0.284979	0.455776	NA
SLC5A12	8.40805	0.0857258	0.273191	0.355757	NA	RP11-276H1.3	1.97018	0.0392459	0.272376	0.455821	NA
PEF1-AS1	4.27732	0.0776175	0.283248	0.355872	NA	RP11-347H15.7	5.16398	0.0510255	0.260303	0.455974	NA
SI	6.12821	0.069251	0.290991	0.355902	NA	RP11-108M9.6	3.50827	0.0421021	0.269687	0.456157	NA
LINC01953	0.476644	-0.0266959	0.309005	0.355947	NA	RP11-875O11.3	4.29486	0.0457412	0.266022	0.456333	NA
RP11-563P16.1	0.476644	-0.0266959	0.309005	0.355947	NA	CFP	1.0428	-0.0306333	0.279152	0.456495	NA
YWHAZP1	0.476644	-0.0266959	0.309005	0.355947	NA	CTC-325H20.7	0.488358	-0.0200526	0.285113	0.456528	NA
RP11-649A16.1	0.666765	0.0321454	0.307976	0.356055	NA	DNAJB13	0.488358	-0.0200526	0.285113	0.456528	NA
RP11-643G5.5	1.20347	0.0368317	0.30687	0.356095	NA	RP11-654A16.1	0.488358	-0.0200526	0.285113	0.456528	NA
GGT2	0.751564	-0.0333486	0.307702	0.356373	NA	CTD-2583A14.10	0.846494	-0.0290462	0.280216	0.456537	NA
RP11-18B16.2	0.751564	-0.0333486	0.307702	0.356373	NA	MAGEA4	1.38777	0.0328088	0.277579	0.456637	NA
RP11-378G13.2	4.47387	0.0765456	0.284248	0.356379	NA	UBE2F-SCLY	0.941404	0.0267597	0.281627	0.456892	NA
AC016716.2	1.12422	0.0403231	0.30588	0.356453	NA	CTLA4	6.80055	-0.054366	0.256213	0.4569	NA
C1orf87	1.16979	0.0383663	0.306443	0.35646	NA	RP11-50I19.2	0.916948	0.0278758	0.280937	0.45699	NA
GS1-115G20.2	5.50725	-0.0797766	0.280683	0.356504	NA	AC004112.4	2.58806	-0.0484008	0.263083	0.456992	NA
PLA2G12B	1.24659	-0.044769	0.30443	0.356508	NA	RP11-1293J14.1	4.63053	-0.0541844	0.25639	0.457131	NA
AL121578.2	3.61822	-0.0747851	0.285977	0.356519	NA	NPM1P29	1.9978	0.0330566	0.277354	0.457139	NA
RP11-28G8.2	9.16419	-0.0890015	0.267734	0.356536	NA	SEPTIN7P8	4.2858	0.0456181	0.266032	0.457182	NA
RP11-227G15.11	9.70024	-0.0791832	0.281325	0.356648	NA	RPL23AP68	2.10827	-0.03733	0.273903	0.457258	NA
CSF2	7.29697	0.0883496	0.268777	0.356665	NA	SLC52A3	0.524395	0.0218746	0.284245	0.457399	NA
ACSM5P1	0.712707	0.0318042	0.308026	0.356765	NA	RP11-215D10.1	1.10277	-0.0315105	0.27846	0.457534	NA
COLEC12	9.19262	-0.0809253	0.279197	0.356937	NA	RN7SKP296	0.437658	-0.0192778	0.285414	0.457569	NA
AC023274.4	1.92933	0.0469057	0.303611	0.35699	NA	RNU6-15P	0.437658	-0.0192778	0.285414	0.457569	NA
LINC02805	1.05433	-0.0363205	0.306964	0.357015	NA	AC108463.1	0.987873	-0.030858	0.278912	0.457683	NA
POLN	6.38567	-0.0812849	0.278713	0.357087	NA	RPS4XP7	5.12185	-0.0591183	0.250076	0.457786	NA
RPL7L1P11	1.08749	0.0371971	0.306723	0.357317	NA	RP11-154J22.1	5.12026	-0.055664	0.254451	0.45784	NA
RP11-308D13.5	0.706585	0.0320099	0.307966	0.357318	NA	RPS12P5	1.39516	-0.0335451	0.276921	0.457885	NA
RP11-700J17.1	1.78215	-0.0514548	0.301683	0.357395	NA	CLEC2L	1.14925	-0.0314356	0.278485	0.457916	NA
RAB33A	3.81547	0.0681636	0.291585	0.357423	NA	RP3-468K18.6	5.51556	0.0553592	0.254792	0.458029	NA
CTD-2310F14.1	0.830552	0.0290025	0.308565	0.357458	NA	AC011816.1	0.335131	-0.0174624	0.286127	0.458125	NA
RP11-175I6.5	0.830552	0.0290025	0.308565	0.357458	NA	ATOH1	0.335131	-0.0174624	0.286127	0.458125	NA
RP11-977G19.12	6.28737	-0.0803136	0.279785	0.357461	NA	BAG1P1	0.335131	-0.0174624	0.286127	0.458125	NA
RP11-339A7.1	0.93782	-0.0414415	0.305484	0.357475	NA	C14orf178	0.335131	-0.0174624	0.286127	0.458125	NA
UBE2F-SCLY	1.02261	0.0402486	0.305849	0.357525	NA	CTA-714B7.7	0.335131	-0.0174624	0.286127	0.458125	NA
RP5-876B10.7	1.06189	-0.0444185	0.304483	0.357626	NA	CTD-2116N17.1	0.335131	-0.0174624	0.286127	0.458125	NA
RP11-1140I5.2	1.79221	-0.05243	0.301213	0.357636	NA	CTD-2579N5.3	0.335131	-0.0174624	0.286127	0.458125	NA
CTC-534B23.1	2.15928	0.0586367	0.297978	0.357693	NA	CTD-2653M23.3	0.335131	-0.0174624	0.286127	0.458125	NA
PTP4A1P6	0.825321	0.0293889	0.308485	0.357725	NA	CTD-3022L24.1	0.335131	-0.0174624	0.286127	0.458125	NA
AMT	1.94314	0.0534579	0.300702	0.357864	NA	CXCR2P1	0.335131	-0.0174624	0.286127	0.458125	NA
MAPK6P1	1.55306	-0.0492504	0.3026	0.357923	NA	DEFB118	0.335131	-0.0174624	0.286127	0.458125	NA
AC004945.1	1.57715	-0.0529575	0.300934	0.357966	NA	EEF1B2P4	0.335131	-0.0174624	0.286127	0.458125	NA
A4GNT	3.75981	0.0630395	0.29517	0.358251	NA	HNRNPA1P9	0.335131	-0.0174624	0.286127	0.458125	NA
MTRNR2L7	0.809127	-0.0343102	0.307413	0.358287	NA	HSPE1P21	0.335131	-0.0174624	0.286127	0.458125	NA
VEZTP1	4.32129	-0.0542534	0.300265	0.358325	NA	IYD	0.335131	-0.0174624	0.286127	0.458125	NA
RP5-1174N9.2	3.70061	-0.075543	0.284797	0.35839	NA	KB-68A7.1	0.335131	-0.0174624	0.286127	0.458125	NA
RP11-430L16.1	0.69441	0.0317127	0.307996	0.358423	NA	KCNJ9	0.335131	-0.0174624	0.286127	0.458125	NA
PKIA	1.83196	-0.0397	0.305967	0.358444	NA	LINC00348	0.335131	-0.0174624	0.286127	0.458125	NA
CTD-2540B15.6	0.841856	0.0292438	0.308493	0.358509	NA	LINC01231	0.335131	-0.0174624	0.286127	0.458125	NA
LINC02101	0.841856	0.0292438	0.308493	0.358509	NA	LINC01981	0.335131	-0.0174624	0.286127	0.458125	NA
RP11-474P2.4	0.841856	0.0292438	0.308493	0.358509	NA	LINC02226	0.335131	-0.0174624	0.286127	0.458125	NA
RP11-671J11.7	0.841856	0.0292438	0.308493	0.358509	NA	MAEL	0.335131	-0.0174624	0.286127	0.458125	NA
CDR2-DT	0.692131	0.0316724	0.308001	0.358534	NA	MC3R	0.335131	-0.0174624	0.286127	0.458125	NA
RP4-694B14.8	3.9008	0.0609882	0.296446	0.358638	NA	MECOM-AS1	0.335131	-0.0174624	0.286127	0.458125	NA
RP11-392A14.8	0.836682	0.0292682	0.308483	0.358691	NA	MIR200CHG	0.335131	-0.0174624	0.286127	0.458125	NA
RP11-262H14.14	4.46553	0.0705698	0.28937	0.358734	NA	MIR4762	0.335131	-0.0174624	0.286127	0.458125	NA
RP11-587D21.4	1.07571	0.0377867	0.3065	0.358784	NA	MIR549A	0.335131	-0.0174624	0.286127	0.458125	NA
TINAG	3.06194	-0.0632188	0.294973	0.358789	NA	MTND1P22	0.335131	-0.0174624	0.286127	0.458125	NA
RPS26P41	0.724035	-0.0333635	0.307618	0.358791	NA	MUC13	0.335131	-0.0174624	0.286127	0.458125	NA
RP11-537K6.1	0.792514	0.0292951	0.308475	0.358793	NA	OR51I2	0.335131	-0.0174624	0.286127	0.458125	NA
RNU6-613P	1.32492	0.0475734	0.303217	0.358838	NA	PREX2	0.335131	-0.0174624	0.286127	0.458125	NA
RP11-90D4.8	1.08839	0.0379055	0.306464	0.358839	NA	RNA5SP311	0.335131	-0.0174624	0.286127	0.458125	NA
BTBD9-AS1	3.58006	0.0571708	0.298664	0.358924	NA	RNU6-1257P	0.335131	-0.0174624	0.286127	0.458125	NA
RP3-477J10.1	1.02946	0.0390979	0.306103	0.359299	NA	RNU6-388P	0.335131	-0.0174624	0.286127	0.458125	NA
RNU6-94P	8.53531	-0.0861376	0.271288	0.359313	NA	RNU6-669P	0.335131	-0.0174624	0.286127	0.458125	NA
RP5-991C6.2	0.793156	0.02908	0.3085	0.359443	NA	RP11-113I24.1	0.335131	-0.0174624	0.286127	0.458125	NA
RP11-49I11.3	4.84481	-0.0745119	0.285585	0.359454	NA	RP11-120I21.2	0.335131	-0.0174624	0.286127	0.458125	NA
ANOS2P	1.00488	0.0396421	0.305929	0.35957	NA	RP11-162N7.1	0.335131	-0.0174624	0.286127	0.458125	NA
RP5-1050D4.2	3.38197	-0.0642559	0.294131	0.359645	NA	RP11-182M20.2	0.335131	-0.0174624	0.286127	0.458125	NA
AC007349.5	0.536719	-0.0254433	0.309133	0.35978	NA	RP11-341G23.2	0.335131	-0.0174624	0.286127	0.458125	NA
AC010987.5	0.536719	-0.0254433	0.309133	0.35978	NA	RP11-417E7.3	0.335131	-0.0174624	0.286127	0.458125	NA
CTA-363E6.1	0.536719	-0.0254433	0.309133	0.35978	NA	RP11-532F6.5	0.335131	-0.0174624	0.286127	0.458125	NA
CTC-506B8.1	0.536719	-0.0254433	0.309133	0.35978	NA	RP11-558A11.1	0.335131	-0.0174624	0.286127	0.458125	NA
DDX3P1	0.536719	-0.0254433	0.309133	0.35978	NA	RP11-57H12.7	0.335131	-0.0174624	0.286127	0.458125	NA
ENSG10010134965.1	0.536719	-0.0254433	0.309133	0.35978	NA	RP11-686D16.1	0.335131	-0.0174624	0.286127	0.458125	NA
FRG2IP	0.536719	-0.0254433	0.309133	0.35978	NA	RP11-744O11.2	0.335131	-0.0174624	0.286127	0.458125	NA
GCSHP1	0.536719	-0.0254433	0.309133	0.35978	NA	RP11-81F8.1	0.335131	-0.0174624	0.286127	0.458125	NA
HMGB3P17	0.536719	-0.0254433	0.309133	0.35978	NA	RP11-862L9.3	0.335131	-0.0174624	0.286127	0.458125	NA
HOXC11	0.536719	-0.0254433	0.309133	0.35978	NA	RP5-1057I20.4	0.335131	-0.0174624	0.286127	0.458125	NA
LINC01046	0.536719	-0.0254433	0.309133	0.35978	NA	SLFN14	0.335131	-0.0174624	0.286127	0.458125	NA
LINC01826	0.536719	-0.0254433	0.309133	0.35978	NA	SNORA62	0.335131	-0.0174624	0.286127	0.458125	NA
LINC02000	0.536719	-0.0254433	0.309133	0.35978	NA	TAGAP	0.335131	-0.0174624	0.286127	0.458125	NA
MYOCD-AS1	0.536719	-0.0254433	0.309133	0.35978	NA	THCAT155	0.335131	-0.0174624	0.286127	0.458125	NA
OR6N2	0.536719	-0.0254433	0.309133	0.35978	NA	TRIM72	0.335131	-0.0174624	0.286127	0.458125	NA
OR9A4	0.536719	-0.0254433	0.309133	0.35978	NA	MAGI1-AS1	1.2185	-0.0321519	0.277949	0.45813	NA
PCDHA11	0.536719	-0.0254433	0.309133	0.35978	NA	RP11-533E19.7	8.55801	0.058892	0.250267	0.458287	NA
PHKA1P1	0.536719	-0.0254433	0.309133	0.35978	NA	LINC02340	1.67954	-0.0371635	0.27393	0.458421	NA
RN7SKP87	0.536719	-0.0254433	0.309133	0.35978	NA	CTD-2192J16.27	6.99026	-0.062874	0.244889	0.458486	NA
RNA5SP374	0.536719	-0.0254433	0.309133	0.35978	NA	NRBF2P5	1.9178	0.0350639	0.275672	0.458488	NA
RNA5SP496	0.536719	-0.0254433	0.309133	0.35978	NA	AC053503.4	7.20721	0.0546857	0.255528	0.458522	NA
RNU6-593P	0.536719	-0.0254433	0.309133	0.35978	NA	AC010240.2	4.37138	0.0489227	0.262267	0.458541	NA
RNU6-849P	0.536719	-0.0254433	0.309133	0.35978	NA	SNORA84	1.17028	-0.0324398	0.277692	0.458691	NA
RP11-141M3.6	0.536719	-0.0254433	0.309133	0.35978	NA	RPL3L	5.24043	-0.0584865	0.250705	0.458721	NA
RP11-195B3.2	0.536719	-0.0254433	0.309133	0.35978	NA	CTD-3193K9.11	1.99715	0.0382196	0.272972	0.458791	NA
RP11-249L21.2	0.536719	-0.0254433	0.309133	0.35978	NA	PLIN4	5.70854	0.0524323	0.258185	0.458832	NA
RP11-275I14.2	0.536719	-0.0254433	0.309133	0.35978	NA	CTA-246H3.12	0.479304	0.0232593	0.283484	0.459031	NA
RP11-324P13.1	0.536719	-0.0254433	0.309133	0.35978	NA	RP11-474N24.7	0.630817	-0.0253723	0.282315	0.459283	NA
RP11-384L8.2	0.536719	-0.0254433	0.309133	0.35978	NA	AC009505.4	1.36316	-0.0356165	0.275146	0.459309	NA
RP11-447N10.1	0.536719	-0.0254433	0.309133	0.35978	NA	MFFP3	0.538008	0.0220065	0.284102	0.459483	NA
RP11-451O13.1	0.536719	-0.0254433	0.309133	0.35978	NA	RP11-84C10.1	0.538008	0.0220065	0.284102	0.459483	NA
RP11-513H8.1	0.536719	-0.0254433	0.309133	0.35978	NA	MIR5009	1.46212	0.0332835	0.27699	0.459487	NA
RP11-543L14.2	0.536719	-0.0254433	0.309133	0.35978	NA	AC008277.1	0.606969	0.0202815	0.284913	0.459571	NA
RP11-644F5.16	0.536719	-0.0254433	0.309133	0.35978	NA	CLUL1	1.44687	0.0308546	0.278769	0.459704	NA
RP11-670N15.1	0.536719	-0.0254433	0.309133	0.35978	NA	RP11-483I24.1	7.25603	0.0481549	0.262937	0.459722	NA
RP11-697B24.1	0.536719	-0.0254433	0.309133	0.35978	NA	RP1-228H13.6	0.938291	0.0264513	0.281624	0.460341	NA
RP11-768G7.1	0.536719	-0.0254433	0.309133	0.35978	NA	SLC25A36P1	0.92695	-0.0274393	0.281005	0.460501	NA
RP11-98F19.1	0.536719	-0.0254433	0.309133	0.35978	NA	RPS29P11	4.19655	-0.0533992	0.256726	0.46055	NA
RP3-466I7.1	0.536719	-0.0254433	0.309133	0.35978	NA	ZEB2-AS1	1.97761	0.0363374	0.274425	0.460563	NA
RP3-495K2.2	0.536719	-0.0254433	0.309133	0.35978	NA	USP32P3	2.94315	-0.0445427	0.266677	0.460616	NA
RP4-749H3.4	0.536719	-0.0254433	0.309133	0.35978	NA	TRPA1	8.30301	-0.0627591	0.244552	0.460685	NA
RPSAP35	0.536719	-0.0254433	0.309133	0.35978	NA	RP11-480G7.2	0.609858	0.0203754	0.284831	0.46077	NA
SEPTIN9-DT	0.536719	-0.0254433	0.309133	0.35978	NA	RP11-484K9.4	0.919583	0.0266474	0.281479	0.460811	NA
TAF9BP2	0.536719	-0.0254433	0.309133	0.35978	NA	RP11-79M19.2	0.568175	0.0202859	0.28487	0.460829	NA
YRDCP2	0.536719	-0.0254433	0.309133	0.35978	NA	SRRM5	2.00076	0.0351284	0.275402	0.460892	NA
ZNF962P	0.536719	-0.0254433	0.309133	0.35978	NA	ZNF660	2.85396	0.0443661	0.266805	0.461019	NA
GMCL2	4.03103	-0.07353	0.286446	0.359884	NA	RP11-110G21.2	0.49153	0.0230863	0.28349	0.461033	NA
RP11-532F6.4	5.7422	0.0762464	0.283713	0.359889	NA	AC008993.2	0.60934	0.020357	0.284829	0.461081	NA
CTB-92J24.2	9.63024	-0.0899171	0.264591	0.360002	NA	AC016683.5	0.60934	0.020357	0.284829	0.461081	NA
RP1-64K7.5	3.13317	0.0629105	0.295006	0.360009	NA	APOC1P1	0.60934	0.020357	0.284829	0.461081	NA
CASP4LP	1.60178	-0.0463779	0.303602	0.360016	NA	RNF157-AS1	0.621049	-0.0251828	0.282334	0.461081	NA
RP3-436N22.5	0.84929	0.0288641	0.308525	0.360082	NA	DIAPH3-AS2	0.491357	0.0230783	0.283489	0.461154	NA
CLDN20	3.61544	-0.0672707	0.291817	0.36014	NA	EHHADH-AS1	0.491357	0.0230783	0.283489	0.461154	NA
ADH6	3.78115	0.0675967	0.291557	0.360166	NA	RP11-621B23.1	0.920681	0.0273117	0.281045	0.461201	NA
RPL23AP36	4.80494	0.0680012	0.291221	0.36025	NA	RP11-7O11.9	1.83234	-0.0378527	0.273042	0.461243	NA
LINC01600	3.50165	0.0640581	0.294175	0.360279	NA	RPS29P14	1.05587	-0.0262172	0.281707	0.461423	NA
ADGRL3	6.50461	0.0665064	0.292373	0.360339	NA	RP11-109P14.2	1.59495	0.0280069	0.280581	0.461542	NA
RP11-155D18.17	3.07799	-0.0562163	0.299029	0.360364	NA	RPL29P30	0.527102	0.0217703	0.284136	0.461629	NA
RP11-577H5.6	3.9431	-0.0588593	0.297525	0.360377	NA	RP11-348F1.2	2.6767	0.035918	0.274674	0.461658	NA
RP1-80N2.2	1.39109	-0.0451214	0.304048	0.360448	NA	AC019048.1	8.79887	-0.0602043	0.247828	0.461669	NA
GNG4	7.20514	0.0748017	0.285015	0.360685	NA	RP11-274B21.14	3.0934	-0.0449265	0.266131	0.461679	NA
RP1-290I10.2	1.46558	-0.0478222	0.302967	0.360851	NA	RP11-412K20.1	3.58207	-0.0379348	0.272908	0.461824	NA
HSPE1P26	2.20991	-0.0540349	0.300105	0.361051	NA	RP11-98F14.12	3.71908	-0.0511492	0.259162	0.461971	NA
RP11-15H20.6	4.1431	-0.062351	0.295227	0.361105	NA	CTB-138E5.1	0.520793	0.0218551	0.28408	0.461988	NA
RP11-288G3.4	10.5965	-0.0795471	0.279595	0.361403	NA	MUC20	0.520793	0.0218551	0.28408	0.461988	NA
JCHAIN	0.573672	-0.0312184	0.308012	0.361413	NA	RPS3AP2	0.520793	0.0218551	0.28408	0.461988	NA
RP11-362L22.1	0.573672	-0.0312184	0.308012	0.361413	NA	AC006460.2	0.665748	-0.0237513	0.283084	0.462193	NA
RP11-3D4.2	0.573672	-0.0312184	0.308012	0.361413	NA	SMIM11P1	1.56952	0.0297267	0.279385	0.462212	NA
RP1-281H8.3	3.10496	-0.0580551	0.297866	0.361482	NA	KRT18P17	0.549162	-0.0245393	0.28264	0.462336	NA
WAKMAR2	9.11034	-0.081	0.277748	0.361556	NA	SNORD121A	1.0524	-0.0302415	0.279003	0.462535	NA
RNU6-28P	2.08906	0.0534309	0.300356	0.361608	NA	MRPL37P1	2.04223	-0.0373885	0.273315	0.462578	NA
ADD2	2.09133	-0.0485267	0.302608	0.36171	NA	RP11-147I3.1	1.59809	-0.0389299	0.271899	0.462828	NA
RP11-47P18.1	5.57856	0.0812054	0.277412	0.361795	NA	ENSG10010134614.1	1.43793	-0.0353174	0.275067	0.462832	NA
RYR2	5.33441	-0.0671313	0.291636	0.361845	NA	RP11-22H5.2	5.93262	-0.0563538	0.252621	0.462884	NA
FAM136BP	1.79745	-0.0515985	0.301223	0.36185	NA	TMEM89	0.515048	0.0217027	0.284122	0.462894	NA
CTD-3023L14.2	1.79967	0.0402547	0.305627	0.361858	NA	RGS17P1	2.2863	-0.0433752	0.267543	0.463129	NA
SPATA31A7	0.704497	0.0314067	0.307957	0.361888	NA	RP11-358M14.2	0.573832	0.0202089	0.284826	0.463198	NA
RP13-1032I1.7	3.3675	0.0699024	0.28934	0.361894	NA	ZNF662	0.573832	0.0202089	0.284826	0.463198	NA
CTC-548K16.6	2.88961	0.0598083	0.296752	0.361964	NA	RNA5SP68	0.607454	0.0202404	0.284805	0.46341	NA
GLI1	0.610096	0.033605	0.307449	0.362069	NA	RP11-264B17.4	2.83117	-0.043692	0.267177	0.463435	NA
RBMS3-AS2	8.42158	-0.0868661	0.269068	0.362076	NA	RP11-235E17.6	1.40134	0.0346043	0.275589	0.463576	NA
RP13-638C3.2	0.561913	-0.0316207	0.307903	0.362133	NA	RP3-405J10.5	1.86915	-0.0356587	0.274705	0.463643	NA
RP13-43E11.1	1.69761	-0.0530594	0.300489	0.36214	NA	TREH	5.87042	-0.0615755	0.245502	0.463765	NA
LINC01788	0.816864	0.0289182	0.30846	0.362252	NA	LINC02330	0.496939	0.0230173	0.283403	0.463926	NA
RPS3AP1	0.816864	0.0289182	0.30846	0.362252	NA	RP11-196D18.2	0.922834	-0.0271943	0.280956	0.464007	NA
RP11-451B8.1	1.19148	-0.0324025	0.30772	0.362372	NA	ZNF887P	7.30157	-0.0486194	0.261747	0.464048	NA
RP11-632L2.3	1.19148	-0.0324025	0.30772	0.362372	NA	CFAP161	4.30676	0.049672	0.260509	0.46424	NA
LHX1-DT	1.67975	-0.0437609	0.304414	0.362495	NA	RP11-80H5.7	3.68855	-0.0422928	0.268491	0.464276	NA
RP4-760C5.1	2.13364	0.0586036	0.297418	0.362513	NA	AC108004.3	0.430966	-0.0188938	0.28538	0.464278	NA
AC006042.8	4.47449	-0.0786344	0.280374	0.362522	NA	BCAR1P2	0.430966	-0.0188938	0.28538	0.464278	NA
ZNF784	6.38849	0.0848833	0.272026	0.36254	NA	CTC-429P9.4	0.430966	-0.0188938	0.28538	0.464278	NA
RP11-348N5.7	4.74552	0.0637776	0.294031	0.362565	NA	PAICSP6	0.430966	-0.0188938	0.28538	0.464278	NA
SH2D1B	8.50555	0.0721014	0.287214	0.362629	NA	RP11-731J8.2	0.430966	-0.0188938	0.28538	0.464278	NA
FRGCA	3.49557	-0.0716457	0.287635	0.362643	NA	CTD-2552K11.2	1.61696	0.0300658	0.279005	0.464282	NA
EOMES	10.1941	-0.0792446	0.279596	0.362702	NA	CSE1L-AS1	0.830447	-0.0270731	0.281013	0.464349	NA
RPL7AP65	1.50597	-0.043133	0.304622	0.362756	NA	RP11-1E22.1	0.950306	0.0243816	0.282632	0.464372	NA
OXCT1-AS1	5.16665	-0.068227	0.29059	0.362773	NA	RASSF10	0.546932	-0.0243831	0.282617	0.464678	NA
CADM2	0.68112	0.0313944	0.307931	0.362842	NA	SLC25A38P1	2.34334	0.0408912	0.269805	0.464875	NA
LINC01068	0.891076	-0.0386737	0.306058	0.362893	NA	RPL21P119	6.41776	-0.0553119	0.253508	0.465159	NA
GS1-57L11.1	1.7726	-0.0432149	0.304584	0.362904	NA	CHCHD2P8	5.58673	-0.0575721	0.250571	0.465276	NA
RP11-362K2.2	1.038	-0.040179	0.305595	0.362948	NA	PLA2G4D	0.978172	-0.0276663	0.280573	0.46533	NA
RP1-15D23.2	1.12117	-0.0473877	0.302987	0.36298	NA	PCDHA5	8.11232	0.0614908	0.245261	0.465374	NA
PDIA2	4.1647	-0.0727561	0.286495	0.363094	NA	SNRPGP5	5.19518	-0.0562553	0.252219	0.465593	NA
RP11-852E15.4	4.69516	0.0698771	0.289119	0.363162	NA	RP11-287D1.2	0.929406	0.0261141	0.281543	0.465614	NA
RP11-218F10.3	8.18625	0.0744015	0.284851	0.363163	NA	RAET1E	3.59199	0.050125	0.259747	0.46567	NA
AGKP2	1.47426	-0.0524589	0.30068	0.363256	NA	RNU6-1310P	0.942416	0.0256248	0.281827	0.465881	NA
CYCSP29	1.22341	-0.0373755	0.306409	0.36346	NA	HIF1A-AS3	4.32498	0.0423401	0.268239	0.465887	NA
SCARA3	1.73937	0.0409332	0.305322	0.363537	NA	SLC9A3-AS1	0.976221	-0.0281264	0.280234	0.465889	NA
INPP5J	4.67584	-0.077768	0.281101	0.363577	NA	GAPDHP33	1.84613	0.0366159	0.273632	0.466179	NA
LINC02453	2.76002	-0.0617552	0.295266	0.363685	NA	RP5-858B6.3	1.90505	0.0360992	0.27408	0.466213	NA
CORT	0.963344	0.0399544	0.305627	0.363697	NA	RP11-111H13.1	7.84215	-0.0633029	0.242483	0.466317	NA
MYL10	4.45648	0.075655	0.283374	0.363871	NA	RP11-679B19.1	0.649845	-0.0233309	0.283129	0.466329	NA
DNAJB12P1	0.669725	0.0314917	0.307876	0.363927	NA	LINC01740	1.55174	0.0280766	0.280239	0.466344	NA
LBP	1.22616	0.0367884	0.306548	0.364059	NA	RP11-229A12.2	4.23679	-0.0531729	0.255941	0.466467	NA
RP11-194N12.2	2.63812	-0.0617409	0.295214	0.364121	NA	CPHL1P	0.542871	0.0213651	0.284149	0.466608	NA
CTC-507E2.2	0.801586	-0.0344982	0.307152	0.3642	NA	RP11-170M17.1	0.542871	0.0213651	0.284149	0.466608	NA
CNGB3	1.66985	-0.050556	0.301503	0.364207	NA	RP5-984P4.1	0.542871	0.0213651	0.284149	0.466608	NA
NACAP7	4.57714	-0.0690721	0.289612	0.364233	NA	SSMEM1	1.41904	0.0326465	0.276896	0.46665	NA
RP11-329B9.3	4.26002	-0.0715759	0.287352	0.364332	NA	NPTX2	2.27895	0.0308914	0.278227	0.466756	NA
MIR3619	0.691114	0.0314	0.307884	0.364347	NA	ABCD2	2.20029	-0.036193	0.273942	0.466787	NA
MALT1-AS1	5.27425	0.0734546	0.285509	0.364468	NA	IGHV3-38	0.542353	0.021344	0.284147	0.466952	NA
RN7SL220P	7.74804	0.0770206	0.281718	0.364479	NA	RC3H1-IT1	0.508739	0.0214315	0.284096	0.467135	NA
TTC21B-AS1	1.90011	0.0500234	0.301723	0.364501	NA	SMURF2P1	0.587288	-0.0225921	0.283492	0.467195	NA
CTD-2260A17.3	3.0204	-0.0677347	0.290679	0.364544	NA	SGIP1	0.960488	0.023806	0.282822	0.467271	NA
RP11-336A10.7	1.07741	0.0413384	0.305128	0.364639	NA	CTC-529I10.2	3.35687	-0.0383014	0.271969	0.467502	NA
SCTR	0.678037	0.0311274	0.307933	0.364718	NA	SCARNA23	0.878888	0.0270243	0.28084	0.467861	NA
LINC02808	1.77693	0.0520221	0.300749	0.364825	NA	AC093627.12	0.527762	-0.0239518	0.282704	0.468015	NA
RPS15AP30	6.72218	-0.0887031	0.26468	0.364843	NA	RP11-1035H13.3	0.527762	-0.0239518	0.282704	0.468015	NA
RP11-206P5.2	1.88476	0.0489053	0.302186	0.364972	NA	AC004237.1	3.01707	-0.0460227	0.264037	0.468106	NA
ANKRD20A9P	5.44668	0.0720433	0.286772	0.364994	NA	RP11-157P1.4	3.71699	0.0494292	0.260153	0.468163	NA
RP11-313D6.3	2.46283	0.0532145	0.300112	0.365228	NA	RP11-141C7.5	0.480767	-0.0213417	0.284101	0.468203	NA
KCNC3	2.14236	0.0470229	0.30297	0.365243	NA	RP3-467K16.4	0.480767	-0.0213417	0.284101	0.468203	NA
CMB9-55F22.1	8.94774	0.0835541	0.273053	0.365259	NA	VEGFD	0.480767	-0.0213417	0.284101	0.468203	NA
HSPD1P8	0.810811	0.0283847	0.308489	0.365278	NA	ILVBL-AS1	0.835598	-0.026818	0.280946	0.468337	NA
NOTO	0.810811	0.0283847	0.308489	0.365278	NA	RP11-730B22.1	1.33301	0.0319016	0.277332	0.468432	NA
RP11-96D24.1	0.810811	0.0283847	0.308489	0.365278	NA	NFYAP1	2.01382	-0.0410187	0.269243	0.468472	NA
RP11-473C18.7	0.802732	0.0283704	0.308491	0.365297	NA	PRRG2	1.87462	0.0377863	0.272336	0.468516	NA
FOXF1	1.06564	0.0367271	0.306509	0.365373	NA	AC005154.8	0.673956	0.0183812	0.285476	0.468598	NA
RP11-569A2.2	2.97135	-0.0638708	0.293533	0.365406	NA	RNLS	0.673956	0.0183812	0.285476	0.468598	NA
RP11-302B13.5	0.63299	0.0333191	0.307401	0.365418	NA	RP1-38C16.2	0.673956	0.0183812	0.285476	0.468598	NA
CTB-109A12.1	1.02539	-0.0349206	0.306995	0.365465	NA	RP11-253D19.3	0.673956	0.0183812	0.285476	0.468598	NA
RP1-13D10.2	2.74253	-0.0585243	0.297092	0.365574	NA	RP11-81K2.2	0.673956	0.0183812	0.285476	0.468598	NA
PPIAP81	1.7948	-0.0620433	0.2948	0.365597	NA	AP000462.1	4.41042	0.0421145	0.268118	0.468631	NA
FAM106C	0.707059	0.0308248	0.307974	0.365601	NA	RPS5P2	1.06538	-0.0298534	0.278846	0.468702	NA
NARF-AS1	0.618362	-0.0381831	0.306074	0.365665	NA	RP1-140K8.2	2.0831	-0.0392262	0.270945	0.468879	NA
RP11-1430O6.1	3.28726	0.0695252	0.288932	0.365742	NA	RPS10P27	2.93127	-0.0479002	0.261765	0.469162	NA
AKIRIN1P2	2.84624	0.0612813	0.295294	0.365774	NA	IMPDH1P7	1.78698	0.0394286	0.270713	0.469211	NA
RP11-429P3.9	1.76293	0.0367305	0.306489	0.365811	NA	AK4P3	6.65166	-0.0621605	0.243441	0.469239	NA
RP11-119H12.4	4.24737	0.0586922	0.296952	0.36587	NA	ARL6IP1P2	6.93546	0.0578808	0.249337	0.469322	NA
PDE7A-DT	0.693769	0.0310363	0.307917	0.365929	NA	PTP4A1P1	1.77236	0.0384459	0.271632	0.469351	NA
BTF3P6	0.758953	-0.0371002	0.306375	0.366027	NA	RP11-49K24.5	2.02891	-0.0400515	0.27009	0.469364	NA
RP11-230F18.6	0.557619	0.0353694	0.306853	0.366059	NA	SIDT1	2.08899	-0.0386128	0.271467	0.469418	NA
PIGFP2	0.69667	0.0310688	0.307906	0.366077	NA	AC005546.2	2.43397	-0.0447001	0.265287	0.469462	NA
HMGN1P10	1.7845	-0.0431164	0.304422	0.36615	NA	RP11-477N3.1	0.864305	0.027196	0.28063	0.469509	NA
ENSG10010139303.1	1.61374	-0.0480418	0.302466	0.366207	NA	TNFRSF13C	1.26043	-0.0302345	0.278505	0.469575	NA
RP1-266L20.2	2.72027	0.0598884	0.296152	0.366223	NA	ACSM4	2.31862	0.0392047	0.270885	0.469586	NA
KCNH3	1.01243	0.0384852	0.305956	0.366245	NA	RP11-484N11.1	3.70561	0.0499865	0.259247	0.469661	NA
SMOC2	1.28394	0.0337207	0.307272	0.366266	NA	RP11-133L14.5	3.53136	0.0504705	0.258639	0.469842	NA
RNU2-58P	1.27188	-0.0439334	0.304114	0.366269	NA	LA16c-306A4.2	0.634746	0.018189	0.285517	0.47009	NA
RP11-68I3.4	2.13428	0.0582309	0.297186	0.366273	NA	RP11-416B23.2	0.634746	0.018189	0.285517	0.47009	NA
RP11-90E5.1	1.11013	-0.0390373	0.305782	0.366342	NA	RP11-57K16.1	0.904953	0.0254658	0.281698	0.470166	NA
LA16c-329F2.2	2.48695	0.0599037	0.296119	0.366398	NA	RP11-1L5.2	5.04919	-0.0545075	0.253565	0.470244	NA
SP8	0.687241	0.0306861	0.307979	0.366474	NA	AC087650.1	8.53348	-0.0588071	0.247889	0.470264	NA
SVOP	0.687241	0.0306861	0.307979	0.366474	NA	ST20-MTHFS	0.525531	-0.023796	0.282683	0.470383	NA
LINC01846	1.04602	-0.0389082	0.305812	0.36653	NA	RP11-513D4.1	0.478536	-0.0212041	0.284086	0.470446	NA
CLPS	0.593338	0.0334247	0.307332	0.366665	NA	CDC42BPG	2.80729	-0.0457718	0.263956	0.470548	NA
RP11-125C10.1	0.593338	0.0334247	0.307332	0.366665	NA	AC079780.3	4.66083	-0.0499727	0.259115	0.470551	NA
CX3CR1	0.62862	0.0331821	0.307392	0.366673	NA	ITIH2	0.593782	0.0197975	0.28477	0.470667	NA
RP11-267M23.3	3.56265	0.0626558	0.294213	0.366699	NA	RP11-468N14.11	0.593782	0.0197975	0.28477	0.470667	NA
CDHR1	0.986705	0.0392779	0.305679	0.366898	NA	RP5-1125A11.4	1.99284	-0.0390714	0.270889	0.470669	NA
CTD-2350J17.1	5.54041	0.0712743	0.287099	0.366917	NA	CHRND	0.593437	0.0197851	0.284769	0.470879	NA
RP11-552M11.4	6.51875	-0.084831	0.270472	0.367003	NA	DDX3P1	0.593437	0.0197851	0.284769	0.470879	NA
IFNA1	0.493606	-0.0250389	0.30906	0.367092	NA	LINC02073	0.593437	0.0197851	0.284769	0.470879	NA
LINC01202	0.493606	-0.0250389	0.30906	0.367092	NA	TMEM37	1.16818	-0.0279944	0.280009	0.470889	NA
LINC02889	0.493606	-0.0250389	0.30906	0.367092	NA	RP11-231E6.3	3.74603	0.0468033	0.262737	0.470965	NA
MIR302E	0.493606	-0.0250389	0.30906	0.367092	NA	FAM238B	2.17247	-0.038668	0.271207	0.471279	NA
MIR325HG	0.493606	-0.0250389	0.30906	0.367092	NA	RPS20P5	8.14343	-0.0597677	0.246336	0.471347	NA
NANOGNB	0.493606	-0.0250389	0.30906	0.367092	NA	PKP4-AS1	2.30931	-0.037834	0.271979	0.471422	NA
NAP1L3	0.493606	-0.0250389	0.30906	0.367092	NA	RPL31P28	8.85493	-0.0513874	0.25724	0.471505	NA
NKAIN2	0.493606	-0.0250389	0.30906	0.367092	NA	LINC02814	0.503168	0.0209771	0.28416	0.471548	NA
OR2B8P	0.493606	-0.0250389	0.30906	0.367092	NA	TAT	0.502995	0.0209697	0.284159	0.471668	NA
RNU5A-7P	0.493606	-0.0250389	0.30906	0.367092	NA	CTD-2060C23.1	6.41506	-0.0599268	0.246041	0.471685	NA
RP11-122K13.15	0.493606	-0.0250389	0.30906	0.367092	NA	RP11-168F16.1	0.556122	0.0194693	0.284891	0.471706	NA
RP11-138H11.1	0.493606	-0.0250389	0.30906	0.367092	NA	CBLL1P1	0.555891	0.0210905	0.284095	0.471745	NA
RP11-307P5.1	0.493606	-0.0250389	0.30906	0.367092	NA	GIPC2	1.60231	-0.0309608	0.277792	0.471829	NA
RP11-625L16.1	0.493606	-0.0250389	0.30906	0.367092	NA	RP11-182I10.1	1.98441	-0.0390197	0.270805	0.471843	NA
RPL7AP52	0.493606	-0.0250389	0.30906	0.367092	NA	ITGB2	0.883918	0.0258005	0.281398	0.471846	NA
RPL7P34	0.493606	-0.0250389	0.30906	0.367092	NA	AC006538.1	8.50828	-0.0628251	0.241868	0.471864	NA
TMBIM7P	0.493606	-0.0250389	0.30906	0.367092	NA	POM121L6P	1.16507	-0.0280672	0.279896	0.471875	NA
TPBG	5.71907	0.0641769	0.293043	0.367111	NA	ATP2A1-AS1	5.40256	0.0556085	0.251826	0.471883	NA
TIMM23B-AGAP6	3.59921	-0.0753542	0.282906	0.36712	NA	DM1-AS	4.12136	-0.0509542	0.257692	0.471953	NA
PEBP4	2.02492	0.0543698	0.299282	0.367412	NA	AC097382.5	0.598934	0.0196058	0.284817	0.472002	NA
RP11-418J17.3	2.19541	-0.0398449	0.305468	0.367486	NA	RP11-521H5.1	0.598934	0.0196058	0.284817	0.472002	NA
RP11-456H18.2	0.806939	-0.0298499	0.308131	0.367499	NA	DIRAS3	0.838777	-0.0262779	0.281084	0.472002	NA
MIR9-3HG	0.601074	0.0331348	0.307371	0.367593	NA	KLHL31	7.80994	-0.0540423	0.253821	0.472032	NA
CBS	1.45323	0.0435436	0.304173	0.367644	NA	BMP7	8.34245	-0.0638154	0.24034	0.472144	NA
NCBP2-AS1	3.3696	-0.0614012	0.294944	0.367707	NA	CTC-329H14.1	3.15135	-0.0498134	0.259028	0.472207	NA
RP11-562L8.1	2.94094	-0.0469788	0.302805	0.367718	NA	RP11-485M7.2	3.7822	0.0475519	0.261663	0.472376	NA
RP11-231E4.3	0.653382	0.0309582	0.30788	0.367752	NA	RPS24P7	0.511858	-0.0234975	0.282757	0.472476	NA
NPIPB1P	1.56759	-0.0461627	0.303138	0.36781	NA	RP11-358A10.1	0.56606	-0.0220646	0.28355	0.472604	NA
KB-1980E6.2	3.72765	0.0607936	0.29534	0.367833	NA	SNORC	0.635212	-0.0246291	0.28208	0.47266	NA
MYLPF	2.65575	-0.0641477	0.29295	0.367843	NA	CTD-2265D6.2	0.511198	0.0210813	0.284065	0.472669	NA
RP11-91I20.3	5.24846	-0.0652212	0.292076	0.368161	NA	SEPHS1P6	3.38496	-0.0480045	0.261039	0.473	NA
NSFP1	4.67534	0.0746267	0.283409	0.368298	NA	CTD-2313J17.5	8.29628	-0.0529864	0.254951	0.473171	NA
AP000302.58	1.45511	0.0427052	0.30444	0.368321	NA	AC091729.8	2.47432	0.0349098	0.274437	0.473249	NA
C19orf38	2.51825	0.0630969	0.29363	0.368483	NA	PROB1	4.00461	-0.047634	0.261424	0.473293	NA
LINC02130	0.946267	0.0394555	0.30554	0.368529	NA	GPR18	8.37796	0.0590964	0.246844	0.473296	NA
TC2N	2.27634	0.0443039	0.303819	0.368669	NA	RP11-87P3.1	0.995733	0.0233961	0.282775	0.473354	NA
RP11-118B23.6	5.39886	0.0751627	0.282725	0.368711	NA	ICE2P2	1.25791	-0.0308172	0.277786	0.473354	NA
LINC01206	3.95528	0.0544176	0.29912	0.368711	NA	RP11-66B24.2	5.5104	0.0538728	0.253746	0.473584	NA
RP11-172C16.4	0.903267	-0.0406346	0.305141	0.368733	NA	RP11-439K3.3	2.35399	0.0376065	0.271953	0.473639	NA
LINC02150	1.04307	0.0368494	0.306323	0.368862	NA	TFF3	6.53149	-0.0577481	0.248608	0.473693	NA
RP6-99M1.3	7.83916	0.0634882	0.293245	0.369122	NA	PNRC2P1	7.57432	-0.0643479	0.239107	0.4739	NA
RP11-885B4.2	0.624451	0.0329739	0.307357	0.369151	NA	ENSG10010138495.1	4.56326	-0.03858	0.270984	0.474004	NA
RP11-444J21.2	2.55462	0.0625077	0.293955	0.369168	NA	MIR4733HG	1.66617	-0.0358852	0.273495	0.474043	NA
LINC01123	4.46237	0.0673105	0.290181	0.369311	NA	RP11-90H3.2	7.61904	0.0570474	0.249471	0.474104	NA
ABCC11	9.86081	0.0855597	0.268382	0.369329	NA	RP11-364P22.4	0.526795	0.0210086	0.284044	0.474204	NA
RP11-715J22.1	5.98293	0.0790438	0.277936	0.369387	NA	RP11-33E12.2	3.47404	-0.0476035	0.261315	0.474206	NA
PRMT8	0.657008	0.0310007	0.307821	0.369399	NA	RP11-2G22.1	0.79093	-0.0258248	0.281249	0.474257	NA
RP11-87C12.7	1.54545	-0.045722	0.303201	0.369458	NA	RP11-344A16.2	1.15261	-0.0330795	0.275897	0.474325	NA
UBOX5-AS1	4.67419	-0.073498	0.284329	0.369471	NA	C1orf195	0.52645	0.0209941	0.284043	0.47444	NA
ADAM3A	0.49297	-0.0249044	0.309036	0.369545	NA	CTD-2373J6.1	0.531947	0.0208871	0.284092	0.474613	NA
APOOP2	0.49297	-0.0249044	0.309036	0.369545	NA	RP11-121A8.1	0.531947	0.0208871	0.284092	0.474613	NA
CTD-2006C1.12	0.49297	-0.0249044	0.309036	0.369545	NA	RP11-185E12.2	0.531947	0.0208871	0.284092	0.474613	NA
CTD-2008A1.3	0.49297	-0.0249044	0.309036	0.369545	NA	RP5-1073O3.2	0.584907	0.0197042	0.284681	0.474664	NA
D21S2088E	0.49297	-0.0249044	0.309036	0.369545	NA	XXyac-YX155B6.7	0.584907	0.0197042	0.284681	0.474664	NA
KB-1907C4.2	0.49297	-0.0249044	0.309036	0.369545	NA	RP11-411B10.7	1.25568	-0.0307073	0.277762	0.474776	NA
MICOS10-NBL1	0.49297	-0.0249044	0.309036	0.369545	NA	RP11-629N8.4	4.78957	-0.0515877	0.256413	0.47479	NA
MTND4P30	0.49297	-0.0249044	0.309036	0.369545	NA	H3P23	0.509628	-0.0233421	0.282736	0.474864	NA
NFIA-AS1	0.49297	-0.0249044	0.309036	0.369545	NA	RP11-867G23.10	0.704448	-0.0209531	0.284047	0.474885	NA
OR2H1	0.49297	-0.0249044	0.309036	0.369545	NA	RP3-525L6.2	3.75446	0.0467643	0.262175	0.474924	NA
OR4N5	0.49297	-0.0249044	0.309036	0.369545	NA	REPIN1-AS1	7.11824	0.0590906	0.246476	0.47503	NA
OR6C1	0.49297	-0.0249044	0.309036	0.369545	NA	SDHDP3	2.75377	0.0443861	0.264817	0.475198	NA
PCAT18	0.49297	-0.0249044	0.309036	0.369545	NA	RP11-212D19.5	0.703645	-0.0212775	0.283865	0.475203	NA
PLSCR5-AS1	0.49297	-0.0249044	0.309036	0.369545	NA	LINC01990	0.862801	0.0247911	0.28185	0.475208	NA
RNA5SP61	0.49297	-0.0249044	0.309036	0.369545	NA	CTD-2659N19.10	0.911891	-0.0282201	0.27957	0.475244	NA
RNF19BPX	0.49297	-0.0249044	0.309036	0.369545	NA	CTD-2024F21.1	0.703299	-0.0212714	0.283866	0.475271	NA
RNU6-308P	0.49297	-0.0249044	0.309036	0.369545	NA	BTBD6P1	0.502264	-0.0232152	0.282791	0.47528	NA
RNU6-958P	0.49297	-0.0249044	0.309036	0.369545	NA	RPSAP44	0.502264	-0.0232152	0.282791	0.47528	NA
RP1-77H15.1	0.49297	-0.0249044	0.309036	0.369545	NA	CTD-2024P10.2	0.836521	0.0267714	0.280566	0.475313	NA
RP11-20B24.6	0.49297	-0.0249044	0.309036	0.369545	NA	RP11-16B9.1	1.40476	-0.0321085	0.276595	0.475493	NA
RP11-214D15.2	0.49297	-0.0249044	0.309036	0.369545	NA	RFPL1S	0.481036	0.0222666	0.283315	0.475565	NA
RP11-231G15.1	0.49297	-0.0249044	0.309036	0.369545	NA	HERC2P8	8.46928	-0.062572	0.241358	0.475573	NA
RP11-241F15.3	0.49297	-0.0249044	0.309036	0.369545	NA	CTB-139P11.2	2.04107	-0.0186131	0.285168	0.475574	NA
RP11-373N22.4	0.49297	-0.0249044	0.309036	0.369545	NA	MIF	5.34824	-0.0535144	0.25376	0.47595	NA
RP11-598D14.1	0.49297	-0.0249044	0.309036	0.369545	NA	KPNA4P1	3.45015	-0.0352332	0.273887	0.475989	NA
RP11-603B13.1	0.49297	-0.0249044	0.309036	0.369545	NA	RP11-228B15.4	2.60971	-0.0427611	0.266467	0.476052	NA
RP11-700E23.1	0.49297	-0.0249044	0.309036	0.369545	NA	RP11-698N11.2	7.5146	0.0594242	0.245774	0.476106	NA
RP11-754N21.1	0.49297	-0.0249044	0.309036	0.369545	NA	RP1-130G2.1	1.69812	-0.0364889	0.27273	0.476137	NA
RP11-805F19.1	0.49297	-0.0249044	0.309036	0.369545	NA	LINC00958	0.923412	0.0235077	0.282576	0.476228	NA
UBDP1	0.49297	-0.0249044	0.309036	0.369545	NA	RP11-815J21.4	2.70859	0.0396936	0.269622	0.476289	NA
XXyac-YM960E7.1	0.49297	-0.0249044	0.309036	0.369545	NA	RP11-767N6.2	0.874904	-0.027041	0.280323	0.476322	NA
MPV17L	0.988885	0.0388294	0.305689	0.369559	NA	RP11-43N16.4	1.40387	-0.034373	0.274614	0.476329	NA
KRT82	0.767929	0.0284399	0.308369	0.369615	NA	KB-1205A7.1	4.0642	0.0512964	0.256497	0.476362	NA
CTD-3065B20.4	2.64408	0.0607526	0.295121	0.369624	NA	SCARNA1	3.13344	0.0430104	0.26615	0.476412	NA
OR7E104P	10.5256	-0.0876351	0.264537	0.369661	NA	TBL1XR1-AS1	1.83138	-0.0313371	0.27714	0.47642	NA
RP11-115M14.1	0.992377	0.0391481	0.305581	0.369683	NA	CTAGE12P	2.83414	0.043528	0.265571	0.476537	NA
LHFPL3-AS2	8.84966	0.0794226	0.277347	0.369722	NA	ABHD17AP5	3.98659	-0.0509245	0.25692	0.476592	NA
CTB-158E9.1	0.588637	-0.0312104	0.30776	0.369794	NA	SNORA80E	1.45448	0.0315794	0.276932	0.476597	NA
PTH1R	1.37829	-0.0496477	0.301427	0.370043	NA	H4C4	0.88889	-0.0262281	0.280846	0.476727	NA
OR5AL2P	0.941614	0.0257743	0.308869	0.370211	NA	CTB-96E2.6	5.01391	-0.0471525	0.261417	0.476903	NA
RP11-421N8.3	0.941614	0.0257743	0.308869	0.370211	NA	RP6-65G23.5	3.17667	0.0461258	0.262595	0.476984	NA
RP11-100L22.3	0.986722	0.0390624	0.305582	0.370221	NA	RP11-109G23.3	4.26813	-0.0528235	0.254413	0.477209	NA
ABCC6P1	0.719563	0.0304934	0.30791	0.370269	NA	RP11-961A15.3	0.86802	0.026689	0.280508	0.477212	NA
RP5-1184F4.5	0.719563	0.0304934	0.30791	0.370269	NA	MYH16	2.14399	-0.0401615	0.269036	0.477215	NA
RP11-556N4.1	1.29431	-0.0433519	0.304077	0.370319	NA	RPL30P14	3.12495	-0.0475686	0.260857	0.477352	NA
FZD2	1.49203	-0.0490601	0.301674	0.370379	NA	CTD-3018O17.5	1.20051	-0.0319117	0.2766	0.477374	NA
RP11-744C22.1	0.620081	0.0328356	0.307348	0.370428	NA	RPS10P18	0.859248	-0.0263631	0.280716	0.477403	NA
RP11-440L14.5	0.973787	0.0409192	0.30495	0.37044	NA	RP11-263E1.1	0.878346	0.0251084	0.28153	0.477497	NA
TEX45	0.685357	0.0306739	0.307864	0.370443	NA	STEAP4	0.878346	0.0251084	0.28153	0.477497	NA
AC009120.10	0.762103	-0.0336532	0.307138	0.370466	NA	RP11-536L3.4	3.88867	-0.0468785	0.261628	0.477597	NA
CH17-302M23.1	1.77212	0.0516118	0.300426	0.370485	NA	SNORA7B	2.4426	0.0388393	0.270298	0.477777	NA
RP11-362H12.2	0.694954	0.0303975	0.307925	0.37051	NA	RP11-496B10.6	0.876115	0.0250763	0.281534	0.477809	NA
LINC02869	1.67623	0.0384961	0.305741	0.370653	NA	SEPTIN7P3	2.37067	0.038849	0.270275	0.477891	NA
RP11-300D11.3	1.98954	0.0447688	0.303503	0.370673	NA	RP11-3D4.3	0.87371	0.0250135	0.281564	0.478007	NA
AL022345.12	4.28558	0.0655279	0.29135	0.371058	NA	STAG1-DT	0.510299	0.02084	0.283987	0.478021	NA
MYT1L	3.2404	-0.0553253	0.298333	0.371272	NA	PPIAP64	6.31201	-0.0591317	0.245701	0.478311	NA
RP11-275A6.1	6.44965	-0.0573662	0.29711	0.371278	NA	RP11-152F13.8	0.604217	-0.0240347	0.282151	0.478469	NA
EFCC1	0.695688	-0.036109	0.30643	0.371365	NA	RP11-307L14.1	2.57833	0.0366817	0.272306	0.478472	NA
GRM1	5.80519	-0.0717986	0.285632	0.371412	NA	G3BP1P1	7.66765	-0.0578087	0.247505	0.478532	NA
ENSG10010138132.1	0.683177	0.0305895	0.307854	0.371438	NA	RP11-849I19.2	3.73732	0.0440122	0.264756	0.478541	NA
RPL9P14	1.91864	-0.0595524	0.29568	0.371479	NA	PANX2	2.27167	-0.0398093	0.269214	0.478704	NA
AC010746.3	0.694572	0.0303381	0.307909	0.371517	NA	COL1A1	4.19011	-0.0509537	0.256493	0.478804	NA
AC007879.2	1.37874	0.0459739	0.302936	0.371701	NA	LINC02274	1.63232	0.0270751	0.28014	0.478906	NA
RP11-466A19.5	3.20452	0.0659095	0.290866	0.37207	NA	RPL10P1	6.5106	-0.0594644	0.245078	0.478996	NA
CFL1P4	10.0494	0.0850396	0.268068	0.372349	NA	OR55B1P	0.559368	-0.0216618	0.283499	0.479188	NA
LINC00336	3.29385	0.0544774	0.298696	0.372396	NA	RP11-43D4.2	1.63966	-0.0375149	0.271414	0.47937	NA
AC104389.31	0.963645	0.0256638	0.30884	0.372572	NA	BASP1	1.17217	-0.0322705	0.276135	0.479388	NA
OR4D10	0.963645	0.0256638	0.30884	0.372572	NA	RP11-57A1.1	6.3234	-0.0565756	0.249009	0.479454	NA
RP11-81H14.1	0.963645	0.0256638	0.30884	0.372572	NA	HNRNPA1P71	0.54039	-0.0213962	0.283628	0.479598	NA
HMGB1P49	2.14651	-0.0565997	0.297401	0.372793	NA	RPL18AP7	1.28255	0.0320578	0.27629	0.479644	NA
RN7SKP269	6.87189	-0.0840512	0.269515	0.372891	NA	KB-1980E6.2	0.781425	-0.0256567	0.281056	0.47967	NA
LL22NC03-63E9.3	5.76385	0.0785484	0.277538	0.372931	NA	RP11-213G2.5	5.96942	0.0516038	0.255502	0.479758	NA
CH17-258A22.4	6.09141	0.0721949	0.284867	0.37305	NA	LSP1	0.916604	-0.0289319	0.278744	0.479776	NA
RP11-714G18.1	3.8529	0.0584509	0.296186	0.373167	NA	MYO15A	3.18101	0.0443505	0.264195	0.479811	NA
RP11-456N14.4	0.663297	0.0301268	0.307908	0.373201	NA	RP11-121A14.2	4.11925	-0.04475	0.263741	0.479828	NA
LINC02863	0.614526	0.0325901	0.307314	0.373213	NA	CFL1P5	3.012	-0.04353	0.265085	0.479994	NA
RP4-569M23.2	1.01057	-0.0425219	0.304209	0.373244	NA	RP11-265B8.5	1.73404	-0.0389742	0.26989	0.480114	NA
CTD-2168K21.1	1.4582	-0.0438935	0.303672	0.373358	NA	TUFMP1	8.29264	-0.0617101	0.241552	0.48012	NA
CDRT4	6.25014	0.0655339	0.290944	0.373416	NA	RP11-256I23.3	2.37079	0.0369433	0.271868	0.480247	NA
CCDC170	3.66882	-0.0648472	0.291503	0.373423	NA	CSPG4P12	3.2894	-0.0464929	0.26165	0.480351	NA
RP11-415D17.3	1.93638	-0.0566323	0.297293	0.373533	NA	AC009313.2	1.89947	-0.0176106	0.285483	0.480357	NA
RP11-588L15.2	1.07041	0.036508	0.306217	0.373572	NA	TENT5D	2.74565	0.0335866	0.274913	0.480511	NA
LINC01705	3.0169	0.0608548	0.294498	0.373579	NA	RP11-707O23.6	3.83835	-0.0492178	0.258338	0.48059	NA
RP11-133M8.3	2.00937	-0.0484221	0.301696	0.373706	NA	RP11-342I1.3	1.91953	0.0349588	0.273675	0.480668	NA
RAC1P3	1.40183	0.0461566	0.302686	0.374066	NA	RP11-178H8.7	7.07799	-0.0562063	0.249256	0.4807	NA
EEF1A1P42	0.69355	-0.0352977	0.306551	0.374077	NA	AC097499.2	0.504554	0.0205196	0.28405	0.480824	NA
AC008991.1	4.96207	0.0686551	0.2881	0.374086	NA	RNU1-16P	0.504554	0.0205196	0.28405	0.480824	NA
DIAPH3-AS1	2.5454	-0.0553112	0.298026	0.374099	NA	RP11-196G11.3	3.10014	-0.0448251	0.263492	0.480935	NA
H2AC7	1.00879	0.0383615	0.305613	0.374162	NA	RP11-426J5.3	2.26905	0.0392161	0.269517	0.481195	NA
GMFBP1	0.94921	0.0389069	0.305433	0.374191	NA	RSPH10B	0.493089	0.0217503	0.283366	0.481201	NA
OR2A1-AS1	10.1218	-0.0899733	0.257425	0.374208	NA	LINC02084	2.07535	-0.039711	0.268995	0.481326	NA
HAS1	0.769283	0.0280799	0.308327	0.37425	NA	RNA5SP78	4.35967	-0.0495354	0.257817	0.48135	NA
RPSAP51	2.16852	-0.0492887	0.301229	0.374365	NA	MAGOH2P	4.74146	0.0437938	0.264566	0.481577	NA
RP11-437L7.2	1.16094	-0.0410589	0.304673	0.374493	NA	SGPP2	3.49175	-0.0396925	0.268978	0.48162	NA
ADD3-AS1	2.5704	0.050284	0.300723	0.374547	NA	PRR13P1	3.84682	-0.0512329	0.255624	0.481691	NA
FNDC5	2.022	0.0517961	0.299937	0.374632	NA	LINC02750	4.02899	-0.0497084	0.257501	0.481937	NA
LINC00858	1.66829	-0.0465817	0.302455	0.374672	NA	RP11-800A18.3	0.875547	0.0258986	0.280763	0.481954	NA
RP11-359B20.1	5.06905	-0.0739682	0.282563	0.374771	NA	OR7E21P	1.4953	-0.032849	0.275421	0.481962	NA
RHBDL1	8.90058	0.0865093	0.264354	0.374886	NA	RP11-416I2.2	0.595678	-0.0237618	0.282144	0.481989	NA
DLL4	1.75956	0.0428699	0.303971	0.374938	NA	LINC00519	1.51837	-0.0336073	0.274746	0.482117	NA
TACSTD2	5.88249	0.0676203	0.288877	0.374938	NA	RP11-141C7.3	2.00133	0.0341753	0.274192	0.482636	NA
RP11-46H11.2	3.00675	0.0656784	0.290534	0.375093	NA	RP11-138H8.2	0.539815	0.0204352	0.284023	0.482754	NA
SCARNA4	3.53909	0.0693654	0.287225	0.375143	NA	RNA5SP301	0.848094	-0.0279821	0.279242	0.482776	NA
RNU5E-10P	0.617378	-0.0307504	0.307704	0.375156	NA	WBP1LP5	0.867767	0.0247587	0.281467	0.482873	NA
NECTIN4-AS1	0.93459	0.0388953	0.305387	0.375177	NA	TEX14	1.2229	-0.0318466	0.27618	0.483031	NA
KASH5	1.88416	0.0562196	0.297347	0.37523	NA	PTTG2	0.599928	-0.0237392	0.282106	0.483034	NA
EML6	9.90575	-0.0784564	0.276941	0.375365	NA	RP11-736N17.10	0.471441	0.0217952	0.283263	0.483053	NA
CTD-2228K2.1	0.587691	0.0324634	0.307271	0.375413	NA	RP4-704D21.2	0.471441	0.0217952	0.283263	0.483053	NA
RP1-80B9.4	1.11538	0.0383299	0.30556	0.375439	NA	RASGRF1	4.51356	0.0482299	0.259133	0.483069	NA
RP11-563D10.1	0.973339	0.038588	0.305474	0.37547	NA	ZNF469	4.10884	-0.052149	0.254191	0.483084	NA
P2RX5-TAX1BP3	4.86924	-0.0700752	0.286457	0.375542	NA	MAPK6P6	3.13724	-0.0456199	0.262245	0.48312	NA
PKD1P5	10.1314	0.0840804	0.268439	0.37556	NA	RP11-481A20.14	2.67721	0.040545	0.267874	0.483329	NA
AC073635.5	0.677732	0.0302915	0.3078	0.375562	NA	RP11-616L12.4	3.42187	0.0397587	0.268688	0.483423	NA
RP11-358N4.3	0.677732	0.0302915	0.3078	0.375562	NA	UNC93B4	1.40753	-0.0361405	0.272294	0.483426	NA
LINC01118	1.33583	-0.0464006	0.302467	0.375574	NA	RP11-303E16.9	3.01683	0.0385469	0.269927	0.483457	NA
LINC01568	3.55507	0.0538456	0.298704	0.375685	NA	RNU6-1138P	0.543292	-0.0212489	0.283549	0.483546	NA
RP11-277I20.3	6.10064	0.0771088	0.278571	0.375766	NA	CTD-3162L10.1	2.31812	0.0397735	0.268641	0.48368	NA
RP11-458A7.1	1.7679	0.0484584	0.301506	0.375795	NA	RP11-455O6.5	0.927794	-0.0277378	0.279361	0.483689	NA
FBLL1	0.613249	0.0324145	0.307268	0.375852	NA	RP11-552J9.9	0.858715	0.0256924	0.280798	0.483776	NA
LINC02569	1.90504	-0.0569655	0.296776	0.376101	NA	RP11-366L20.3	3.21871	0.0439097	0.264094	0.483948	NA
CTD-2293H3.1	9.41277	-0.078689	0.276401	0.376126	NA	STAG3L5P-PVRIG2P-PILRB	5.82963	-0.050932	0.255576	0.484085	NA
LNCPRESS1	0.965831	0.0254483	0.308806	0.376152	NA	RPL4P1	2.64586	-0.0405645	0.267757	0.484085	NA
OR2J3	0.965831	0.0254483	0.308806	0.376152	NA	CAPN8	1.75841	0.0365256	0.271825	0.484364	NA
RNU6-1120P	0.965831	0.0254483	0.308806	0.376152	NA	RP5-1057J7.1	0.935331	-0.0280838	0.279057	0.484406	NA
RP11-506O24.2	0.965831	0.0254483	0.308806	0.376152	NA	AGBL1	7.17405	0.0590813	0.244403	0.484469	NA
RP11-67M9.1	0.965831	0.0254483	0.308806	0.376152	NA	RPL7AP4	0.920663	-0.0297413	0.277778	0.484502	NA
SLC17A1	0.965831	0.0254483	0.308806	0.376152	NA	RPS6P21	0.833559	-0.0257472	0.280718	0.484503	NA
AMER2	0.943378	0.0253737	0.308817	0.376277	NA	ZFP57	0.891055	-0.02598	0.280549	0.484667	NA
RFC5P1	0.943378	0.0253737	0.308817	0.376277	NA	RNF14P4	8.1501	-0.0569294	0.247422	0.484686	NA
RP11-120J1.1	0.943378	0.0253737	0.308817	0.376277	NA	RP11-388M20.1	1.96524	-0.0349409	0.273288	0.48473	NA
RP11-669C19.1	2.11181	-0.0498439	0.300787	0.376292	NA	AKT3-IT1	0.589933	-0.0253983	0.280936	0.48483	NA
LPA	0.668709	0.0304253	0.307745	0.376333	NA	TPT1P1	0.836269	-0.0275159	0.279447	0.48485	NA
RP11-11N7.4	0.668709	0.0304253	0.307745	0.376333	NA	RP11-400F19.12	1.42312	-0.0340978	0.274045	0.484905	NA
FGF7P8	7.9496	-0.082943	0.270027	0.376351	NA	HNRNPA1P30	0.577706	0.0188692	0.284752	0.484906	NA
LPAL2	2.83889	0.0574432	0.296433	0.376397	NA	KIRREL3-AS1	0.577706	0.0188692	0.284752	0.484906	NA
RP11-697E22.2	1.04062	0.0380412	0.305605	0.376442	NA	RP11-500M8.4	0.577706	0.0188692	0.284752	0.484906	NA
CTSS	6.14283	-0.0840945	0.268044	0.376506	NA	MS4A1	0.577533	0.0188631	0.284751	0.485015	NA
AKR1B15	0.697691	-0.0280122	0.308283	0.376535	NA	RP4-657E11.11	2.06494	-0.0406453	0.267547	0.485054	NA
CTD-2384B11.2	0.697691	-0.0280122	0.308283	0.376535	NA	RP11-420L9.2	1.63401	0.026668	0.280033	0.485246	NA
MTND1P8	0.697691	-0.0280122	0.308283	0.376535	NA	CTC-498J12.1	4.83451	0.0437708	0.264047	0.485371	NA
NPM1P10	0.697691	-0.0280122	0.308283	0.376535	NA	VAC14-AS1	8.30605	-0.0634255	0.237599	0.485519	NA
RP11-483A20.3	0.697691	-0.0280122	0.308283	0.376535	NA	RP11-848P1.9	0.652304	-0.0203575	0.283959	0.485547	NA
RP11-611E13.3	0.697691	-0.0280122	0.308283	0.376535	NA	OR7E46P	1.6675	-0.0345334	0.273577	0.48562	NA
RP11-804L24.2	0.697691	-0.0280122	0.308283	0.376535	NA	ADGRG3	0.463934	-0.0202884	0.283991	0.485691	NA
OR10A6	1.24842	-0.0463896	0.302398	0.376556	NA	BSG-AS1	0.463934	-0.0202884	0.283991	0.485691	NA
RP1-267L14.6	1.06513	-0.037917	0.305634	0.376681	NA	CTB-50L17.9	0.463934	-0.0202884	0.283991	0.485691	NA
RP11-16C1.2	1.57976	-0.0507982	0.30026	0.376739	NA	RP13-977J11.6	0.463934	-0.0202884	0.283991	0.485691	NA
RP11-89B16.1	0.67238	-0.0353386	0.306425	0.376827	NA	RP3-454M7.3	1.2811	-0.0353461	0.272792	0.485889	NA
ZMAT4	1.12077	0.0360618	0.306209	0.376848	NA	LINC01605	1.11926	-0.0333956	0.274578	0.485956	NA
RP11-331N16.1	7.29518	0.0826973	0.270238	0.376857	NA	ASS1P2	1.40817	-0.030734	0.276851	0.486111	NA
RPL12P10	1.10717	0.0356702	0.306325	0.376878	NA	ACTA2-AS1	1.05433	-0.0296997	0.277688	0.486136	NA
LINC00489	0.67046	0.030118	0.307802	0.376884	NA	RP11-565D17.2	1.39333	-0.0321957	0.275612	0.48618	NA
PSMC1P4	9.74958	-0.0821674	0.271044	0.37697	NA	RP11-120E13.1	1.45468	-0.0314084	0.276281	0.486209	NA
CTC-439O9.1	1.08931	0.0355092	0.306368	0.376988	NA	MYCBPAP	1.78087	0.0344163	0.273621	0.486267	NA
PARP11-AS1	1.96798	-0.0444268	0.303208	0.377045	NA	RP11-424G14.2	1.23823	-0.0285745	0.278554	0.486314	NA
ARNILA	4.55032	-0.0541176	0.298391	0.377141	NA	DMP1	1.80933	0.0336217	0.274332	0.486409	NA
RP11-352G18.2	2.54289	0.0615968	0.293438	0.377161	NA	WHAMMP2	1.75858	-0.0338199	0.274148	0.486467	NA
CTC-1337H24.4	0.609682	0.0322843	0.307256	0.377193	NA	GAPDHP55	0.51834	0.0203754	0.283914	0.48648	NA
RP4-816G1.2	1.52113	-0.0549339	0.297902	0.377202	NA	FBXW4P1	6.67822	-0.0523362	0.253297	0.486543	NA
RP11-242F24.2	0.537878	0.0343392	0.306695	0.37729	NA	KLRG2	5.05484	0.0515152	0.254347	0.486692	NA
FOXN3P2	0.793633	0.0277387	0.308315	0.377581	NA	RP11-29H23.5	3.63216	-0.0460857	0.261124	0.486795	NA
RP11-815J21.4	7.45824	0.0808087	0.272905	0.377626	NA	RP11-731C17.1	0.546943	0.0188941	0.284673	0.486941	NA
RP11-1102P22.3	3.67847	-0.0535433	0.298636	0.377967	NA	RP4-655C5.10	0.546943	0.0188941	0.284673	0.486941	NA
PHBP9	8.93554	0.0867027	0.262563	0.378008	NA	HAUS5-DT	0.926531	0.0229285	0.28241	0.487096	NA
RP11-407G23.2	2.123	-0.0580338	0.295809	0.378252	NA	LRRTM4	1.43155	-0.0333923	0.274451	0.487343	NA
RP11-66N11.8	6.66934	-0.0804991	0.273102	0.378418	NA	IGHV3-35	1.71198	0.0342472	0.273669	0.487368	NA
RP11-401P9.7	1.68388	-0.0526493	0.299096	0.378421	NA	LINC01842	1.83463	0.0355101	0.27247	0.487489	NA
RP11-241K18.2	1.387	0.0425418	0.303878	0.378449	NA	RPS27AP19	4.88271	0.0445783	0.262794	0.487535	NA
CDH10	1.09085	0.0354389	0.306328	0.378453	NA	DNAJB6P4	5.24167	-0.0511414	0.254671	0.487574	NA
RP11-47J17.1	1.09207	0.0383802	0.305391	0.378504	NA	MMP20	1.67746	0.0254853	0.280715	0.48766	NA
RP3-337H4.9	5.60571	-0.0692754	0.286624	0.37851	NA	CDC42P2	1.99196	-0.0369883	0.270992	0.487822	NA
GNL2P1	1.78262	0.0376474	0.305633	0.378524	NA	DHDDS-AS1	4.33375	-0.0474078	0.259352	0.487833	NA
RPL7P46	8.28826	-0.0796511	0.274289	0.378587	NA	RP11-725P16.3	0.851206	0.0257564	0.280515	0.487863	NA
ERICH5	1.17812	0.0331523	0.306972	0.378672	NA	RP4-677H15.4	1.0076	-0.0247169	0.28122	0.487933	NA
CD2AP-DT	2.13426	-0.0586147	0.295346	0.378785	NA	SNRPCP6	3.05899	-0.0444922	0.262829	0.487975	NA
ANKRD33B-AS1	0.443991	-0.0250658	0.308823	0.378821	NA	RP11-134L10.1	1.84187	0.036561	0.271392	0.488032	NA
LINC02104	0.443991	-0.0250658	0.308823	0.378821	NA	C1orf189	0.507606	0.0201761	0.283959	0.488156	NA
EDDM3A	0.77849	0.0273434	0.308366	0.378938	NA	MEMO1P3	0.495553	0.0202094	0.283935	0.488304	NA
MIR765	0.77849	0.0273434	0.308366	0.378938	NA	LINC01399	8.55222	-0.0630693	0.237425	0.488397	NA
PTGIR	0.77849	0.0273434	0.308366	0.378938	NA	RP11-384M20.1	1.88748	-0.0356949	0.272191	0.488457	NA
RP11-567F11.1	3.662	0.0602243	0.294189	0.378941	NA	CTA-797E19.1	1.58548	-0.0289385	0.278117	0.488459	NA
LINC00184	1.10616	0.038026	0.305488	0.378944	NA	PRORSD1P	3.752	0.0469824	0.259746	0.488616	NA
CTA-363E6.6	0.569227	0.0323002	0.30719	0.378985	NA	SNX6P1	2.80996	-0.0444291	0.262794	0.488699	NA
CTD-2370N5.3	0.569227	0.0323002	0.30719	0.378985	NA	ITCH-IT1	5.52992	-0.0522352	0.25302	0.488709	NA
RPL7P52	1.74803	-0.050403	0.300251	0.379049	NA	CTC-308K20.1	4.45249	-0.0487684	0.257486	0.488851	NA
KIF18B-DT	0.902182	-0.0429321	0.303683	0.379083	NA	CTD-2552B11.3	0.510719	0.0200223	0.284014	0.488923	NA
RP11-427L15.2	2.3077	0.0525284	0.299094	0.379112	NA	ABCB10P1	1.07882	-0.0270012	0.279552	0.489017	NA
ETV7-AS1	1.05696	0.0356119	0.306245	0.379177	NA	PAOX	8.07295	0.058089	0.244809	0.489086	NA
GTF2IP23	2.57679	0.0550365	0.2976	0.379319	NA	CLNK	4.78013	-0.0432129	0.264143	0.489128	NA
RP11-667M19.2	2.09461	0.0455909	0.302545	0.379328	NA	RP11-621L6.3	7.41234	0.0533892	0.251351	0.489334	NA
AC017074.2	3.42833	-0.0651945	0.2902	0.379364	NA	FAM155A	0.564998	0.0187336	0.28467	0.489483	NA
RP11-494M8.4	1.43952	0.0440161	0.303216	0.379433	NA	LINC02716	2.7766	0.0409394	0.266643	0.489523	NA
OR5H1	1.09231	0.0347123	0.306497	0.379564	NA	MN1	1.45136	0.0263139	0.280017	0.489576	NA
TOMM20L	0.985295	0.0379774	0.305474	0.379564	NA	RAD1P2	0.913234	0.0242211	0.281459	0.489607	NA
MYCT1	5.81591	0.0724966	0.283018	0.379669	NA	LINC02326	0.564653	0.0187211	0.284669	0.489706	NA
RP11-474N24.7	0.577765	0.0320515	0.307229	0.379753	NA	RP11-583F2.5	0.564653	0.0187211	0.284669	0.489706	NA
RNU6-1242P	0.574874	0.0319993	0.30724	0.379821	NA	UBE2E2-AS1	0.564653	0.0187211	0.284669	0.489706	NA
RN7SL368P	3.44652	0.0650522	0.29023	0.37989	NA	RP1-221C16.8	6.20898	0.0509213	0.254566	0.48971	NA
ADCY4	0.967487	-0.0369214	0.305795	0.380091	NA	LEF1-AS1	8.02563	0.0571989	0.245945	0.48977	NA
HNRNPA1P22	0.602036	-0.0368228	0.305826	0.380112	NA	CTC-329D1.2	5.46394	-0.0510202	0.254424	0.489776	NA
GNAS-AS1	3.10519	0.0573862	0.295992	0.38021	NA	ADAM23	3.58363	0.0433436	0.263897	0.489783	NA
CTA-243E7.3	2.33157	-0.0609802	0.293447	0.380217	NA	RP11-167P23.4	1.81934	0.0348914	0.272824	0.489783	NA
RP11-104D3.2	6.72794	0.0756661	0.279137	0.380272	NA	RP11-394I13.2	3.29836	0.0369019	0.270842	0.489925	NA
RP11-490K7.1	1.50308	-0.0518559	0.299334	0.380457	NA	CTC-546K23.1	1.93361	0.0324541	0.275047	0.489988	NA
GRK6P1	1.71489	-0.0516845	0.299428	0.380459	NA	GAPDHP42	0.910522	0.0238507	0.281678	0.490065	NA
RP11-817O13.9	2.29142	-0.059355	0.294589	0.380545	NA	AC008592.8	0.558996	0.0185453	0.284745	0.49009	NA
RP11-824M15.3	1.96257	0.0459938	0.30227	0.380597	NA	AC011997.1	0.558996	0.0185453	0.284745	0.49009	NA
RP11-799O21.2	4.24224	0.062387	0.292305	0.380599	NA	LINC00158	0.885818	0.0255132	0.280548	0.490188	NA
OR5AK2	1.2377	-0.0349207	0.306393	0.380601	NA	GFI1	0.91922	-0.024244	0.281412	0.49021	NA
IL7	9.3532	-0.0810234	0.271541	0.380635	NA	RP11-174O3.3	2.13595	-0.0399587	0.267573	0.490597	NA
CTB-161M19.4	1.75046	-0.0525921	0.298895	0.380695	NA	LINC01433	1.80024	-0.0372657	0.270385	0.490713	NA
CTC-573N18.1	0.59407	-0.0300352	0.307706	0.380765	NA	RP11-295P9.12	3.38333	-0.045754	0.260886	0.490836	NA
LINC02275	0.59407	-0.0300352	0.307706	0.380765	NA	CYP4A22-AS1	1.75455	0.0336694	0.273862	0.490874	NA
RP11-421H10.2	0.59407	-0.0300352	0.307706	0.380765	NA	PHBP10	1.36257	0.0320306	0.2753	0.491355	NA
SCML2	6.02697	-0.0737012	0.281338	0.380939	NA	DNM1P51	2.12494	-0.0404762	0.266903	0.491409	NA
ARHGAP44	3.48009	0.0598259	0.29419	0.380979	NA	ALDOAP1	0.912935	-0.0292253	0.277666	0.49145	NA
EEF1A1P34	2.6462	-0.0568211	0.296264	0.381027	NA	RP11-507H23.1	0.938853	0.0240769	0.281448	0.491613	NA
TCF24	0.67483	0.0295624	0.30781	0.381081	NA	NDUFV2-AS1	5.65706	0.0530277	0.251391	0.491628	NA
TCEA1P4	2.18902	0.0486848	0.30094	0.381176	NA	LZTS1-AS1	6.45502	-0.0546481	0.249138	0.491737	NA
RP11-643E20.1	1.08925	0.0356439	0.306147	0.381234	NA	NPM1P8	7.55294	0.0535509	0.250603	0.491998	NA
ENSG10010138455.1	2.08943	0.0544179	0.297756	0.381279	NA	RN7SKP275	0.81031	-0.023231	0.281979	0.492037	NA
MXRA7P1	2.07554	0.0510774	0.299681	0.381281	NA	AF131216.8	0.876648	0.0244866	0.281148	0.492071	NA
CTD-2339F6.1	0.662633	0.0297727	0.307754	0.3813	NA	YPEL1	2.84776	0.0383475	0.269099	0.492135	NA
ZC3H12B	7.46405	0.0768975	0.277258	0.381318	NA	FAM182A	5.35682	0.052825	0.251531	0.492321	NA
LINC01768	0.770248	0.0274174	0.308289	0.381418	NA	RP11-103H7.3	0.49111	0.0199798	0.283908	0.49237	NA
SLC7A14-AS1	1.27821	-0.0429931	0.303504	0.381464	NA	EDNRA	2.8031	0.0391402	0.268229	0.492373	NA
SCG5-AS1	1.16706	-0.0388699	0.305061	0.381664	NA	RP3-388M5.8	1.56528	0.0269351	0.279379	0.492438	NA
MIR3133	0.674382	-0.0274097	0.308283	0.381705	NA	RPL36AP39	2.48191	-0.0404351	0.266788	0.492629	NA
CTD-3131K8.3	1.5506	-0.0491563	0.300652	0.381736	NA	POLD2P1	1.72978	-0.0370136	0.270411	0.492732	NA
RP11-57H12.2	4.47485	-0.0569365	0.296084	0.381856	NA	RNA5SP141	0.489071	0.0199316	0.283915	0.492886	NA
RP11-276H1.3	3.34082	0.066688	0.288398	0.38197	NA	RP1-80N2.2	0.801256	0.025558	0.280353	0.492945	NA
RP11-302F12.2	7.95281	-0.0854916	0.263133	0.382045	NA	RP11-963H1.1	1.24177	-0.0335304	0.27377	0.49316	NA
RP11-511I11.2	0.751724	0.0274313	0.30827	0.382067	NA	LINC01149	0.64201	0.0171339	0.285342	0.493191	NA
DOK6	0.743343	0.0274381	0.308268	0.382088	NA	RNVU1-26	4.96147	-0.0513451	0.253346	0.493253	NA
SLC36A2	4.00638	0.053364	0.298298	0.382109	NA	RP11-496H1.1	6.71873	-0.047945	0.257747	0.493396	NA
RNU1-72P	4.87555	-0.0696095	0.285467	0.382434	NA	RP11-387A1.5	1.27863	0.0302617	0.276646	0.493533	NA
RP11-80H18.4	0.691885	0.029488	0.307788	0.382473	NA	NPIPB2	4.54626	0.0492003	0.256108	0.493573	NA
MRPL32P1	0.545587	-0.0296634	0.307745	0.382498	NA	OR4G2P	0.847861	-0.0230829	0.281996	0.493615	NA
RP11-598O12.1	0.545587	-0.0296634	0.307745	0.382498	NA	RNU6-1024P	0.628166	-0.0236379	0.281632	0.493644	NA
RP11-178L8.9	4.06435	0.0680493	0.286958	0.382746	NA	LAIR1	0.641146	0.0171083	0.28534	0.493684	NA
OR1F12	1.07126	0.0355602	0.306104	0.382809	NA	LINC01865	0.641146	0.0171083	0.28534	0.493684	NA
RP11-129O7.2	1.33478	-0.0473912	0.301434	0.382889	NA	RP11-775A1.2	0.641146	0.0171083	0.28534	0.493684	NA
RP11-190D6.1	0.654578	-0.0274859	0.308237	0.382905	NA	HNRNPA1P52	4.79953	-0.0495124	0.255668	0.493768	NA
RNU1-1	1.74114	0.0477417	0.30126	0.382915	NA	AC097381.1	1.37715	0.0313956	0.275645	0.493799	NA
CTD-2267D19.8	1.39726	0.044292	0.302856	0.382932	NA	DTHD1	5.79032	-0.0452966	0.260931	0.494068	NA
MIR3139	0.694978	0.0294974	0.30777	0.382995	NA	SPSB4	0.48476	-0.0183552	0.284708	0.494224	NA
RP11-439L12.4	2.83973	-0.0439118	0.303012	0.383051	NA	RP11-370A5.1	1.49708	0.027432	0.27888	0.49425	NA
CCL7	0.779868	0.0273956	0.308253	0.383061	NA	RP5-1029K10.2	0.670178	-0.0217825	0.28278	0.494287	NA
DUXB	0.779868	0.0273956	0.308253	0.383061	NA	PTGER1	1.29788	0.0278723	0.278521	0.494487	NA
FLJ40288	0.779868	0.0273956	0.308253	0.383061	NA	METTL15P3	0.813482	0.0254784	0.280315	0.494534	NA
LL22NC03-13G6.2	0.779868	0.0273956	0.308253	0.383061	NA	DDX10P1	5.51194	-0.0523826	0.25169	0.49459	NA
MIR6859-1	0.779868	0.0273956	0.308253	0.383061	NA	XIAPP1	1.82413	0.0324926	0.274585	0.494668	NA
TMEM30CP	0.779868	0.0273956	0.308253	0.383061	NA	CTD-2140G10.2	1.45395	0.0272829	0.278966	0.494674	NA
USP7-AS1	0.561491	0.0319307	0.307145	0.383121	NA	RSF1-IT2	1.28455	0.0310375	0.275879	0.49473	NA
SNORD123	1.25717	-0.039404	0.304788	0.38321	NA	RP11-514P8.2	1.46497	0.0287923	0.277768	0.494761	NA
CD19	3.61578	-0.0712271	0.283557	0.383331	NA	RP11-226M10.3	7.61261	-0.0507617	0.253839	0.494773	NA
IQCN	5.47157	0.0733649	0.281102	0.38344	NA	CIRBP-AS1	5.71458	-0.0545417	0.248652	0.494819	NA
RPL12P25	1.59498	0.0411123	0.304128	0.383496	NA	COL26A1	8.00757	-0.0498939	0.254975	0.494842	NA
SDK1	2.55554	-0.046807	0.301664	0.383524	NA	RNU6-946P	0.921683	0.0224224	0.282348	0.495045	NA
HPD	3.42253	0.0675901	0.287241	0.383558	NA	LINC00334	0.870229	-0.0235205	0.281626	0.495251	NA
CTD-2296D1.3	1.26103	0.0327939	0.306891	0.383599	NA	COILP1	1.25757	0.0301067	0.276635	0.495283	NA
RP11-61K12.2	6.95333	0.0577741	0.295253	0.383882	NA	RAP1AP	3.47642	-0.0453455	0.260643	0.49551	NA
TRIM7	1.01998	0.0351748	0.306177	0.383897	NA	RP4-686C3.7	0.503163	0.0196521	0.283969	0.495562	NA
RHOA-IT1	3.33991	0.0644075	0.290087	0.383902	NA	RPS12P26	3.28999	-0.0452275	0.260772	0.49561	NA
RP11-276H7.2	0.657881	0.0295677	0.307727	0.383904	NA	RP11-69L16.6	0.483326	0.0196184	0.283982	0.495712	NA
ABHD17AP3	7.84227	0.0804078	0.271347	0.383946	NA	RP11-737O24.2	1.91045	0.0319037	0.275019	0.495766	NA
RP1-91J24.1	0.63807	0.0296155	0.307713	0.383976	NA	RP3-412A9.15	0.825094	-0.0247933	0.280722	0.495879	NA
RP11-121L10.2	0.63807	0.0296155	0.307713	0.383976	NA	RP1-150O5.3	2.24774	-0.0387673	0.268174	0.496027	NA
RPS6P2	0.63807	0.0296155	0.307713	0.383976	NA	RP1-30M3.6	3.27184	0.0408562	0.265858	0.496065	NA
OR7E41P	0.767287	0.0269694	0.308323	0.383981	NA	SDCBPP1	1.44405	0.0259314	0.279891	0.496079	NA
RP11-299L17.1	3.52156	0.0652169	0.289349	0.384048	NA	TMEM151A	3.92823	-0.0470386	0.258438	0.4961	NA
RNU6V	0.759209	0.0269443	0.308326	0.38407	NA	RP11-484L7.1	0.608594	-0.0230731	0.281872	0.49622	NA
RP11-315O6.1	2.63651	-0.0604933	0.293243	0.384088	NA	RP11-51L5.5	1.53467	0.0268952	0.279157	0.496252	NA
AC006116.28	0.948175	-0.0404805	0.304331	0.384187	NA	RP11-150C16.1	0.471689	0.0208005	0.283276	0.496469	NA
RP11-19G24.1	5.39487	0.0754049	0.27839	0.384187	NA	KIF26A	0.94622	0.0222717	0.282367	0.496663	NA
GRID2IP	0.682872	0.0295529	0.307721	0.384215	NA	CLEC1B	5.90462	0.0524975	0.251111	0.496737	NA
C11orf72	7.12459	0.0718204	0.282662	0.384344	NA	RP11-400L8.2	1.08204	-0.0273662	0.278758	0.496768	NA
AC018712.2	1.06371	0.0353915	0.306089	0.384373	NA	RP1-200G19.1	2.48605	0.0351512	0.271839	0.496797	NA
MPIG6B	1.99501	-0.0519414	0.298889	0.384393	NA	AC061992.2	3.07079	-0.0411395	0.265432	0.496823	NA
RP13-314C10.5	0.752969	-0.0319219	0.307097	0.3846	NA	RP3-414A15.11	0.560556	0.0182168	0.28469	0.496971	NA
IFITM4P	0.679362	-0.0349098	0.306226	0.384685	NA	AC104451.2	0.522836	0.0182565	0.284669	0.49698	NA
RP11-85I17.2	8.89021	-0.0725777	0.281639	0.384987	NA	CTB-85C5.1	0.51876	0.0195938	0.283947	0.497029	NA
RP11-390N6.1	0.596299	0.0316225	0.307158	0.385186	NA	MFAP2	1.15697	-0.0308905	0.275802	0.497139	NA
RP5-965G21.5	8.47562	-0.0834236	0.265705	0.385245	NA	ATP1A2	0.654275	-0.0215079	0.282819	0.497189	NA
RP11-582E3.2	1.56783	-0.051455	0.299077	0.385285	NA	FBXO3-DT	0.518414	0.0195797	0.283946	0.497274	NA
CXCR3	3.33388	-0.0618675	0.291977	0.385322	NA	AC092295.4	0.8793	-0.0258086	0.279896	0.497462	NA
MRPL37P1	3.54525	0.0642688	0.289959	0.385333	NA	MMRN2	4.42137	0.0465248	0.258857	0.497473	NA
LINC02877	1.298	0.0452257	0.302259	0.385406	NA	FAM207BP	1.24518	-0.0308088	0.275842	0.49751	NA
NEUROG2-AS1	0.787302	0.0269315	0.308296	0.385435	NA	RP11-502F1.2	0.879233	0.0236966	0.281386	0.497574	NA
RP11-173D3.4	0.787302	0.0269315	0.308296	0.385435	NA	TMEM179	4.3161	-0.0480818	0.25685	0.497583	NA
SPANXN1	0.787302	0.0269315	0.308296	0.385435	NA	ST13P11	1.03138	-0.025803	0.279884	0.497712	NA
SMIM43	1.66234	-0.0397796	0.304525	0.385448	NA	RP3-406P24.5	2.24628	0.0358188	0.271062	0.497773	NA
AC012531.25	0.659495	0.0295067	0.307695	0.385482	NA	OR9G1	1.42465	-0.0328893	0.273923	0.497805	NA
ZSWIM5P2	0.659495	0.0295067	0.307695	0.385482	NA	GUSBP14	5.86115	-0.0508811	0.253102	0.497842	NA
NPBWR1	3.2148	0.0548108	0.297005	0.385699	NA	FMO8P	0.577292	0.0182302	0.284637	0.498378	NA
AC104777.1	1.69389	-0.0365492	0.305654	0.385735	NA	GCKR	0.577292	0.0182302	0.284637	0.498378	NA
RP11-316A16.1	3.10192	-0.0565022	0.295887	0.385739	NA	KRT18P27	0.577292	0.0182302	0.284637	0.498378	NA
NCR3LG1	8.35544	-0.0797917	0.271665	0.385819	NA	RP11-103J8.2	0.577292	0.0182302	0.284637	0.498378	NA
PFKP-DT	1.00179	0.0371014	0.305462	0.385862	NA	VDAC1P11	0.577292	0.0182302	0.284637	0.498378	NA
AL591893.1	1.42883	0.0409477	0.304051	0.385874	NA	RNF2P1	6.56099	-0.049594	0.254723	0.498397	NA
UXT-AS1	5.29982	0.0692674	0.28508	0.385879	NA	HNRNPA3P12	6.15619	-0.0500936	0.254047	0.498448	NA
RP13-582O9.7	8.51988	0.0788289	0.273118	0.385889	NA	AC023469.1	0.606938	-0.0231216	0.281726	0.498465	NA
STK24P1	6.00297	0.0689022	0.285446	0.385932	NA	RP1-79C4.4	7.91232	-0.0552613	0.246857	0.498469	NA
LINC02158	0.989782	0.0374133	0.305352	0.385935	NA	CTD-2135J3.3	1.14674	-0.0290614	0.27726	0.498517	NA
RP13-516M14.10	7.04922	-0.0849948	0.262318	0.386026	NA	FSCN3	0.816774	-0.0228119	0.281925	0.498567	NA
LINC02449	8.57388	0.07853	0.27349	0.386116	NA	IL33	1.79819	0.0342388	0.272544	0.498655	NA
RP11-350J20.12	0.710059	-0.0343731	0.306328	0.3862	NA	LRRC2-AS1	0.895183	0.0236573	0.28135	0.498746	NA
NPM1P8	3.07981	0.0615658	0.292079	0.386216	NA	BOLA2P2	0.450041	0.0207975	0.283179	0.498828	NA
FGFR2	1.69467	-0.0483495	0.300672	0.386232	NA	LINC01701	0.450041	0.0207975	0.283179	0.498828	NA
RP11-617F23.2	6.05667	0.0736743	0.280012	0.386234	NA	SMTNL1	0.450041	0.0207975	0.283179	0.498828	NA
DEFB127	0.654641	-0.0268872	0.308285	0.386272	NA	RNA5SP37	2.37594	-0.0402793	0.266132	0.498864	NA
MAPK6-DT	0.654641	-0.0268872	0.308285	0.386272	NA	NUTF2P4	0.585154	-0.02273	0.281963	0.498888	NA
RP11-486O13.4	0.654641	-0.0268872	0.308285	0.386272	NA	RP11-27J8.4	0.585154	-0.02273	0.281963	0.498888	NA
RP11-69H7.5	0.654641	-0.0268872	0.308285	0.386272	NA	CBX3P7	1.80857	-0.0346299	0.272118	0.499042	NA
RP11-810K23.6	0.654641	-0.0268872	0.308285	0.386272	NA	RP11-279N21.1	6.31555	-0.0486899	0.255755	0.499291	NA
RP11-846F4.6	9.10373	-0.0762265	0.276655	0.386466	NA	HDC	1.55839	-0.0338695	0.272811	0.49957	NA
MKRN2OS	9.46811	-0.086437	0.259033	0.38647	NA	AFM	0.528838	0.0181759	0.284624	0.499629	NA
CTC-428G20.6	6.87196	-0.0759388	0.277027	0.386521	NA	RP11-437B10.1	1.90697	0.0303647	0.27605	0.499672	NA
BEND3P3	1.19471	0.0320819	0.306985	0.38653	NA	P2RY10	0.589407	0.0166446	0.285391	0.499749	NA
RP11-297L6.3	0.987992	-0.0329043	0.30675	0.38658	NA	RPL21P121	1.5103	-0.0313072	0.275202	0.499758	NA
MYH6	0.734644	-0.0345489	0.306257	0.386611	NA	RPL21P71	1.10949	-0.0309244	0.275538	0.499851	NA
RP11-804C24.1	6.29584	-0.0707745	0.283291	0.386639	NA	RP1-101G11.2	3.08139	-0.0460971	0.258995	0.4999	NA
MAP2K1P1	6.09404	-0.0746041	0.278712	0.386743	NA	ZNF101P2	1.7435	-0.030834	0.275614	0.4999	NA
DBIP2	0.755396	0.0271098	0.308224	0.386751	NA	SALRNA1	3.39532	0.0376006	0.268933	0.50007	NA
MCF2	3.16282	-0.0529063	0.298068	0.386788	NA	MIR3679	0.860227	0.0239679	0.281064	0.500075	NA
LINC01126	0.690564	-0.034835	0.306159	0.386819	NA	XXbac-BPG308K3.5	2.24532	-0.0359523	0.270661	0.500137	NA
TPSG1	1.22314	-0.0475277	0.301038	0.386847	NA	RP11-178L8.1	1.9075	0.0304743	0.275905	0.500237	NA
RP11-321P16.2	1.0491	-0.0336764	0.30651	0.386924	NA	HOXA9	2.86703	-0.0338614	0.272745	0.500299	NA
CENPS-CORT	2.02806	0.0494861	0.300009	0.386939	NA	RP11-177H2.2	0.824606	0.0245883	0.280603	0.500479	NA
CTA-396D5.2	0.985812	-0.0327893	0.306767	0.387008	NA	LINC00589	3.15952	0.0418155	0.264134	0.500486	NA
RP11-306I1.2	1.70316	-0.0484438	0.300545	0.387115	NA	FCF1P6	0.558947	0.0180638	0.284655	0.500491	NA
EMILIN3	0.556647	0.0316136	0.307089	0.387259	NA	RP11-551M15.5	0.558947	0.0180638	0.284655	0.500491	NA
H3C12	3.24172	0.0654388	0.288533	0.387413	NA	RP11-434P11.1	1.45549	-0.0279946	0.277985	0.500588	NA
CTD-3194G12.2	1.0726	-0.0441447	0.3026	0.387471	NA	MIR4678	0.539982	0.0181228	0.284617	0.500698	NA
RP11-635N19.2	1.06854	-0.037142	0.305369	0.387497	NA	RP11-632K5.2	0.539982	0.0181228	0.284617	0.500698	NA
AKR1C4	0.766758	0.0270275	0.308224	0.3875	NA	RP11-64K12.9	0.539982	0.0181228	0.284617	0.500698	NA
ISCA1P4	0.831722	-0.0325654	0.306811	0.38756	NA	CTB-161A2.8	1.92705	0.0340848	0.272475	0.50079	NA
RP3-393P12.1	0.738341	0.0270418	0.308218	0.387593	NA	C2CD4C	0.663659	-0.0213946	0.282727	0.500812	NA
RP11-173A8.2	1.56192	0.037024	0.305405	0.387598	NA	AC105398.3	0.463533	-0.017826	0.284769	0.500814	NA
MTCYBP41	1.2483	-0.0309286	0.307261	0.387679	NA	RP11-182J23.1	0.463533	-0.017826	0.284769	0.500814	NA
PDCL3P3	1.76062	-0.044975	0.302196	0.387813	NA	SLITRK4	0.463533	-0.017826	0.284769	0.500814	NA
AC053503.4	1.98887	0.0437916	0.302724	0.38794	NA	AC016772.4	0.46336	-0.0178213	0.284769	0.500873	NA
NPR3	1.16452	0.0321008	0.306929	0.387942	NA	DUTP2	0.46336	-0.0178213	0.284769	0.500873	NA
MIR4500HG	1.48978	0.0384504	0.304867	0.388234	NA	EXOC7P1	0.46336	-0.0178213	0.284769	0.500873	NA
RP11-524O1.4	5.19915	-0.0604169	0.292682	0.388242	NA	LINC01511	0.46336	-0.0178213	0.284769	0.500873	NA
LINC01289	0.872847	-0.0391921	0.304591	0.38825	NA	RAD17P2	0.46336	-0.0178213	0.284769	0.500873	NA
RP5-1092A3.4	3.63213	-0.0707794	0.282909	0.388261	NA	RP11-560A7.1	0.46336	-0.0178213	0.284769	0.500873	NA
AC013402.5	0.653942	-0.0270749	0.308194	0.388277	NA	CHI3L1	0.837955	-0.0245878	0.280578	0.500907	NA
RP1-136B1.1	0.653942	-0.0270749	0.308194	0.388277	NA	HHIPL2	3.04323	-0.0436377	0.261863	0.501082	NA
RPL22P8	0.653942	-0.0270749	0.308194	0.388277	NA	RP11-124D9.1	0.647498	-0.0262343	0.279341	0.501133	NA
NXF3	0.749703	0.0269661	0.308218	0.388292	NA	CTD-2410N18.5	0.632875	-0.0211347	0.282873	0.501175	NA
KB-1410C5.4	3.24175	-0.0606084	0.292517	0.388333	NA	PCDH19	1.46756	0.0271114	0.278647	0.501281	NA
IFNE	2.98204	0.0472395	0.301055	0.388375	NA	TEX101	0.497112	0.0194885	0.283844	0.501365	NA
EDDM3CP	0.672144	0.0291888	0.307687	0.388434	NA	SLC16A6P1	3.53969	0.0464824	0.258245	0.501457	NA
CTA-299D3.8	0.935827	0.0370799	0.305337	0.38859	NA	CTB-25B13.9	0.88336	-0.0269632	0.278749	0.501499	NA
RNU6-890P	3.0007	-0.0669404	0.28687	0.388608	NA	ADAMTS12	0.616389	0.0166499	0.285338	0.501544	NA
AC002059.10	4.39599	-0.0690675	0.284694	0.388629	NA	CA10	0.616389	0.0166499	0.285338	0.501544	NA
RP11-341N2.6	1.18305	0.0318746	0.306964	0.388759	NA	EDAR	0.616389	0.0166499	0.285338	0.501544	NA
SLC12A1	2.6194	-0.0524046	0.29815	0.388848	NA	FREM3	0.616389	0.0166499	0.285338	0.501544	NA
RNU4-42P	0.790366	-0.0359334	0.305715	0.388861	NA	LINC00857	0.616389	0.0166499	0.285338	0.501544	NA
AMD1P4	0.456407	-0.0242578	0.308777	0.388903	NA	LINC01370	0.616389	0.0166499	0.285338	0.501544	NA
CFHR1	0.456407	-0.0242578	0.308777	0.388903	NA	OR51B2	0.616389	0.0166499	0.285338	0.501544	NA
CTD-3247H4.3	0.456407	-0.0242578	0.308777	0.388903	NA	RNU6-662P	0.616389	0.0166499	0.285338	0.501544	NA
EGFLAM-AS4	0.456407	-0.0242578	0.308777	0.388903	NA	RP11-219B17.5	0.616389	0.0166499	0.285338	0.501544	NA
LINC00970	0.456407	-0.0242578	0.308777	0.388903	NA	RP11-327J17.7	0.616389	0.0166499	0.285338	0.501544	NA
LINC02178	0.456407	-0.0242578	0.308777	0.388903	NA	RP11-340C20.3	0.616389	0.0166499	0.285338	0.501544	NA
MIR3186	0.456407	-0.0242578	0.308777	0.388903	NA	RP11-358B23.5	0.616389	0.0166499	0.285338	0.501544	NA
OR10A5	0.456407	-0.0242578	0.308777	0.388903	NA	RP11-779P15.2	0.616389	0.0166499	0.285338	0.501544	NA
RNU6-429P	0.456407	-0.0242578	0.308777	0.388903	NA	RP11-930O11.3	0.616389	0.0166499	0.285338	0.501544	NA
RP11-177F11.1	0.456407	-0.0242578	0.308777	0.388903	NA	RP11-945C19.4	0.616389	0.0166499	0.285338	0.501544	NA
RP11-278H7.3	0.456407	-0.0242578	0.308777	0.388903	NA	RP5-875H18.10	0.616389	0.0166499	0.285338	0.501544	NA
RP11-403N16.2	0.456407	-0.0242578	0.308777	0.388903	NA	ZNF849P	0.616389	0.0166499	0.285338	0.501544	NA
RP11-422P24.14	0.456407	-0.0242578	0.308777	0.388903	NA	RP4-570D2.2	4.76875	-0.0452171	0.259826	0.5016	NA
RP11-589M4.3	0.456407	-0.0242578	0.308777	0.388903	NA	RP11-407H18.1	0.496766	0.0194736	0.283842	0.50162	NA
RP4-796I8.1	0.456407	-0.0242578	0.308777	0.388903	NA	HNRNPA1P51	0.713459	-0.0252795	0.280028	0.50167	NA
AD001527.7	2.24866	0.0518807	0.298458	0.388915	NA	LINC02030	0.713287	-0.025277	0.280028	0.501692	NA
MASP2	5.91358	0.0691638	0.284509	0.389003	NA	GALR3	1.5886	-0.0345329	0.271932	0.501728	NA
ST6GAL2	1.15257	0.0319494	0.306934	0.389005	NA	RNU6-1105P	0.552035	0.0179446	0.284677	0.501734	NA
OR7A19P	0.7256	0.0269447	0.308202	0.389119	NA	SPATA12	1.77232	0.0352846	0.271141	0.501992	NA
HEPH	6.14707	-0.0702941	0.283222	0.38925	NA	RP11-47F1.1	0.802232	0.0248969	0.280285	0.502083	NA
RNU6-1285P	4.46669	0.057054	0.295052	0.389261	NA	CCDC162P	2.17637	-0.0370525	0.269266	0.502197	NA
LLNLR-470E3.2	0.601052	-0.0296266	0.307551	0.389295	NA	PKLR	0.861651	-0.0230837	0.281559	0.502198	NA
CTD-2192J16.27	5.85122	0.075998	0.276132	0.389297	NA	CTD-2292N2.1	2.76195	0.037512	0.268749	0.502376	NA
RP11-641A6.5	4.91567	-0.0701641	0.283351	0.389316	NA	CTD-2256P15.4	1.43535	0.0283708	0.27754	0.502403	NA
RP11-397E7.5	7.96924	0.080655	0.268938	0.389493	NA	ENSG10010136902.1	0.61474	-0.0210811	0.282845	0.502554	NA
RPL38P3	0.630335	0.0291005	0.307678	0.3895	NA	RPL12P41	1.11989	-0.0301073	0.276022	0.5027	NA
DNM1P46	1.69278	0.0510186	0.298904	0.389501	NA	RP11-698N11.5	1.20983	-0.0247892	0.280326	0.502712	NA
LA16c-313F4.1	6.8025	0.07698	0.274652	0.389602	NA	RPL5P28	7.39725	-0.0547819	0.246638	0.502736	NA
EIF4EP3	7.43089	0.0677258	0.285858	0.389715	NA	TFPI2-DT	1.75252	-0.035903	0.270408	0.50283	NA
HNRNPA1P47	1.40738	-0.0464245	0.30135	0.38975	NA	DUTP1	1.45083	-0.0284605	0.277404	0.50321	NA
C5orf64	4.07644	-0.0561606	0.295612	0.389767	NA	TCF24	4.31208	0.049351	0.254085	0.503632	NA
AC018878.3	0.656274	0.0288536	0.307731	0.38979	NA	GCNT1P3	1.21288	-0.02818	0.277604	0.503673	NA
ZNF101P2	1.05605	-0.0380571	0.304913	0.390089	NA	RP11-706F1.1	0.631422	-0.0259411	0.279399	0.503702	NA
CTB-98M4.1	0.867778	-0.0364582	0.305473	0.390243	NA	KLHL32	1.04022	-0.0279509	0.277782	0.503836	NA
TMED7-TICAM2	0.51457	0.03315	0.306535	0.390327	NA	RP11-399K21.14	4.5386	0.0435182	0.261585	0.503839	NA
C22orf34	1.38461	0.0418267	0.303413	0.390376	NA	RERG	4.96377	-0.0437138	0.261336	0.503891	NA
PCDHB11	1.40356	0.0409046	0.303791	0.390454	NA	RP11-403P17.4	0.711229	-0.0251278	0.280003	0.503912	NA
RPL12P47	2.25316	-0.0533283	0.297394	0.390534	NA	AC018731.3	4.61011	-0.0483756	0.25534	0.503925	NA
KRT8P4	0.555391	-0.028814	0.307717	0.390628	NA	MYLKP1	4.72902	-0.0475425	0.256442	0.503935	NA
RP11-15J24.1	0.555391	-0.028814	0.307717	0.390628	NA	RPL23AP32	6.15069	-0.0548064	0.246315	0.504067	NA
FGF7P1	0.635703	-0.0263786	0.308289	0.390794	NA	EIF4A2P2	3.11839	0.0416246	0.26384	0.504099	NA
MTND4P11	0.635703	-0.0263786	0.308289	0.390794	NA	PRMT8	0.509165	0.0191852	0.28391	0.504221	NA
RP11-134E15.1	0.635703	-0.0263786	0.308289	0.390794	NA	SNX19P1	0.509165	0.0191852	0.28391	0.504221	NA
RP11-807C20.2	0.635703	-0.0263786	0.308289	0.390794	NA	AC073900.4	0.816727	-0.0242405	0.280632	0.504306	NA
CRYGC	0.647389	0.0290548	0.307651	0.390825	NA	RPL30P7	0.816554	-0.0242376	0.280633	0.504335	NA
CH507-154B10.1	1.47468	-0.0474456	0.300738	0.390878	NA	SPDYE12P	5.24565	0.0456456	0.258828	0.504377	NA
CHORDC1P1	1.58586	-0.0476313	0.300636	0.390939	NA	TUBG1P	4.35917	-0.0498592	0.253254	0.504385	NA
RPL36AP40	10.0303	-0.0789254	0.27124	0.391002	NA	AC006116.21	0.542441	0.0179071	0.28461	0.504405	NA
GPR150	9.91029	-0.0856817	0.258407	0.391054	NA	EIF5A2P1	0.542441	0.0179071	0.28461	0.504405	NA
RCC2P6	2.61381	-0.0587783	0.293524	0.391153	NA	MIR1278	0.542441	0.0179071	0.28461	0.504405	NA
CSTA	7.8994	-0.0843518	0.261211	0.39128	NA	RP11-58G13.1	0.542441	0.0179071	0.28461	0.504405	NA
UQCRC2P1	0.844292	-0.0322412	0.306763	0.391431	NA	WASF3-AS1	1.02715	0.0201269	0.283349	0.504427	NA
RP3-448I9.2	1.97173	0.0420322	0.303256	0.391443	NA	RP11-715J22.4	2.48598	-0.037716	0.268241	0.504695	NA
RP11-10A14.9	3.57835	-0.0564559	0.295185	0.391486	NA	NPM1P20	0.61251	-0.0209492	0.28283	0.504782	NA
RPS3AP16	1.96741	-0.0524888	0.297808	0.391546	NA	ST14	1.72352	0.0318856	0.274207	0.504786	NA
CHEK2P2	1.83259	0.0475898	0.300602	0.391577	NA	XXbac-BPG32J3.22	1.5762	-0.0353559	0.270742	0.504929	NA
RP11-107K17.2	1.54412	-0.0357889	0.305632	0.391724	NA	SOX30	2.17614	0.0379571	0.267942	0.504961	NA
CH17-262A2.1	0.948908	-0.03573	0.305649	0.39179	NA	JAKMIP3	1.77766	0.0322506	0.273821	0.505197	NA
RP11-505E24.4	10.5767	-0.088144	0.251822	0.391819	NA	RP11-540O11.1	7.27588	-0.0559673	0.244339	0.50521	NA
LUARIS	5.10607	-0.0673709	0.285772	0.391884	NA	RAD51AP1P1	0.877969	-0.027846	0.277761	0.505297	NA
CTD-3065B20.3	4.78191	0.05764	0.294262	0.391984	NA	RP1-158P9.3	3.81696	0.0404695	0.265007	0.50549	NA
CTD-2026D20.2	1.96767	0.0445762	0.30207	0.392006	NA	RP11-4B14.3	1.28851	0.0300448	0.275838	0.505538	NA
SUPT4H1P1	1.15695	-0.0404706	0.303873	0.392011	NA	RP11-661A12.9	0.492669	0.0192585	0.283817	0.505571	NA
SETP3	1.72773	-0.04557	0.301589	0.392037	NA	RP11-727A23.7	8.46998	-0.0522274	0.249685	0.505769	NA
RP11-395I14.2	1.90762	0.0480764	0.300303	0.392057	NA	RP11-713M15.1	1.95023	0.0320632	0.27394	0.505825	NA
LSM3P5	6.83447	0.0785306	0.271481	0.392122	NA	RP11-353N4.6	4.56723	-0.0480505	0.25542	0.505896	NA
GPR83	1.59224	0.0443786	0.302151	0.392168	NA	CDH20	0.903319	-0.022889	0.2815	0.505898	NA
ACSM3	3.19191	-0.062464	0.290337	0.39231	NA	CTD-2005H7.2	0.903319	-0.022889	0.2815	0.505898	NA
CTB-32O4.5	0.651522	0.0286525	0.307706	0.392415	NA	IGHV1-46	1.37847	0.0279049	0.277651	0.506112	NA
OR8B9P	0.651522	0.0286525	0.307706	0.392415	NA	RP11-496H1.2	0.944667	-0.0266421	0.278677	0.506262	NA
RP1-230L10.3	1.31754	-0.0467981	0.300937	0.392474	NA	NANOGNBP3	0.867223	-0.0224705	0.281763	0.506333	NA
RPL9P2	8.97086	0.078881	0.270773	0.392545	NA	RPSAP74	0.917906	-0.0268779	0.278479	0.506374	NA
RN7SL663P	0.831278	-0.0358752	0.305564	0.39257	NA	CENPNP1	0.447457	-0.0173849	0.284822	0.50641	NA
UBBP2	0.513266	-0.0284616	0.307744	0.392762	NA	RP11-1037J10.1	0.447457	-0.0173849	0.284822	0.50641	NA
CSNKA2IP	0.890857	0.0242046	0.308709	0.392843	NA	RP11-554A11.7	0.447457	-0.0173849	0.284822	0.50641	NA
FCGR3B	0.890857	0.0242046	0.308709	0.392843	NA	LINC02593	3.08819	-0.0431297	0.261655	0.506497	NA
KRT8P52	0.890857	0.0242046	0.308709	0.392843	NA	AC138969.4	4.42029	0.0481876	0.255103	0.506634	NA
MTND5P9	0.890857	0.0242046	0.308709	0.392843	NA	CRYBG2	1.75084	-0.0354119	0.270478	0.506754	NA
RP11-259K15.2	0.890857	0.0242046	0.308709	0.392843	NA	AC004067.5	1.77506	0.034188	0.271742	0.506793	NA
RP11-347H15.7	0.890857	0.0242046	0.308709	0.392843	NA	RP11-166O4.6	0.507043	-0.0211809	0.282593	0.506798	NA
RP11-461M2.2	0.890857	0.0242046	0.308709	0.392843	NA	SLC2A8	4.45818	0.0481715	0.255086	0.506852	NA
RP11-474N8.10	0.890857	0.0242046	0.308709	0.392843	NA	RNA5SP385	0.824718	0.0228907	0.281447	0.50688	NA
RP11-864N7.1	0.890857	0.0242046	0.308709	0.392843	NA	RP11-506K6.4	3.17011	-0.0439828	0.260518	0.506963	NA
RPL7L1P7	0.890857	0.0242046	0.308709	0.392843	NA	TEX22	5.43154	0.0475335	0.255895	0.507101	NA
RP11-366M4.20	0.675236	0.0287241	0.307675	0.39288	NA	RP11-353M9.1	0.893373	-0.024536	0.280252	0.507103	NA
RP5-966M1.4	4.81027	-0.0649088	0.288	0.39293	NA	SNORA24B	1.55244	-0.0294506	0.276236	0.507129	NA
RP11-977B10.2	3.67287	-0.059903	0.292379	0.392942	NA	CD244	2.92622	-0.016297	0.285351	0.507291	NA
RPS15AP12	9.36267	-0.0833374	0.262506	0.393033	NA	SEMA5A-AS1	1.16376	-0.0264228	0.278778	0.50736	NA
RPTN	1.17541	0.0318214	0.306825	0.393086	NA	NTRK3	3.98419	-0.0471084	0.256383	0.507535	NA
RP11-783K16.16	1.62685	0.043321	0.30257	0.39314	NA	CTD-2587H24.1	0.685558	-0.0247237	0.280085	0.507545	NA
OR4A10P	5.75673	-0.0623627	0.290283	0.393157	NA	PHBP20	2.7639	-0.0427613	0.261943	0.507591	NA
RP11-77I22.5	0.962391	-0.0365043	0.305317	0.393164	NA	RP11-46J23.1	2.85878	0.0385838	0.2669	0.507605	NA
RPL6P30	1.01216	-0.0367395	0.305231	0.393208	NA	RP11-380O24.1	1.75375	0.0341019	0.27174	0.507638	NA
AC009518.8	0.784275	-0.0375199	0.30494	0.393385	NA	FGF7P4	0.510783	0.0175119	0.284715	0.507659	NA
AC084219.4	6.46333	-0.0678796	0.284903	0.393492	NA	CTD-3001H11.2	3.08355	-0.0452722	0.258756	0.507704	NA
RP11-163O19.1	1.04222	0.0341191	0.306106	0.393499	NA	RP11-94B19.4	0.626355	-0.0207484	0.282825	0.50777	NA
RPLP1P6	7.42008	0.0831452	0.262635	0.393615	NA	RNU1-28P	0.46725	0.01891	0.283934	0.507821	NA
FAM83E	0.848036	-0.0359437	0.305481	0.393829	NA	LINC01955	0.485048	0.0189224	0.283924	0.507907	NA
ACRBP	1.94169	0.051334	0.298248	0.394072	NA	RP11-297M9.3	0.469709	0.0190525	0.283847	0.507928	NA
AC069155.1	0.62232	-0.0260148	0.308293	0.394077	NA	RP11-513H8.2	0.979423	0.0214146	0.282376	0.508207	NA
OTOL1	0.62232	-0.0260148	0.308293	0.394077	NA	RP11-133K1.11	0.794659	-0.0242677	0.280382	0.508268	NA
RP11-651J20.1	0.62232	-0.0260148	0.308293	0.394077	NA	AGGF1P9	1.53808	0.0259791	0.279065	0.508351	NA
CLCA1	1.38637	0.0288373	0.30761	0.394107	NA	OR7E104P	2.35322	-0.0347194	0.271025	0.508354	NA
SCARNA10	1.82692	0.0487052	0.299771	0.394136	NA	SLC11A1	3.83	-0.0431883	0.261282	0.508436	NA
ECE1-AS1	5.69066	0.0759333	0.27474	0.394206	NA	AC002116.7	2.40542	-0.0400818	0.265051	0.50845	NA
RNU6-1283P	0.542008	-0.0283808	0.307724	0.394216	NA	CTAG1A	2.24903	-0.0412118	0.263681	0.508615	NA
RP11-404P21.6	0.637336	0.0287334	0.307633	0.394232	NA	VCX3B	0.820698	0.0253913	0.279507	0.508645	NA
SLC26A9	0.637336	0.0287334	0.307633	0.394232	NA	LLPH-DT	1.47162	-0.0312442	0.274454	0.508669	NA
AC004692.5	2.18922	0.0515578	0.29809	0.394272	NA	NT5DC1P2	5.85324	-0.0464108	0.257101	0.508708	NA
RP11-64C12.3	1.09972	0.0344665	0.30596	0.394274	NA	MDH1P1	0.442641	-0.0189534	0.283876	0.508717	NA
CTB-113P19.3	5.64567	0.060526	0.291665	0.394279	NA	RP11-527B17.3	0.442641	-0.0189534	0.283876	0.508717	NA
LINC02641	0.630634	-0.0264087	0.308196	0.394365	NA	TPM3P1	0.442641	-0.0189534	0.283876	0.508717	NA
AMBP	1.833	-0.0439918	0.302164	0.394465	NA	CYP51A1-AS1	2.18292	0.0370919	0.268421	0.508814	NA
BEND4	0.754876	0.0262358	0.308231	0.394553	NA	RP5-1015P16.1	3.49968	0.0433422	0.260997	0.50903	NA
KPRP	0.754876	0.0262358	0.308231	0.394553	NA	RNU6-1081P	0.986309	-0.0231191	0.28117	0.509069	NA
RP11-587H10.2	0.754876	0.0262358	0.308231	0.394553	NA	ANXA3	8.28652	-0.0585	0.239496	0.509116	NA
RP11-876N24.2	0.754876	0.0262358	0.308231	0.394553	NA	CTC-559E9.13	0.883299	-0.0223892	0.281675	0.509165	NA
RPL21P92	0.754876	0.0262358	0.308231	0.394553	NA	PSMA6P4	5.99404	-0.0535573	0.247047	0.50921	NA
AP000355.2	0.611528	-0.0262138	0.308236	0.394569	NA	RPL7P38	8.33132	-0.0577696	0.240619	0.509274	NA
RP11-12D24.10	0.611528	-0.0262138	0.308236	0.394569	NA	MIR4322	0.518334	0.0176882	0.284564	0.509389	NA
RP11-637A17.2	2.30117	-0.0564213	0.294802	0.394611	NA	OR2T8	0.518334	0.0176882	0.284564	0.509389	NA
COL6A4P1	1.2871	0.0426019	0.302787	0.394713	NA	SEC1P	0.518334	0.0176882	0.284564	0.509389	NA
POM121B	2.74037	0.0618225	0.290485	0.394765	NA	CTD-2312P21.1	0.556064	0.0177112	0.284551	0.509422	NA
RP11-431M7.3	4.40303	-0.0483494	0.299898	0.394899	NA	EVX2	0.556064	0.0177112	0.284551	0.509422	NA
SPDYE16	4.77361	0.0751328	0.275663	0.394936	NA	RP1-309F20.3	0.556064	0.0177112	0.284551	0.509422	NA
CTD-2542C24.5	1.02725	0.034289	0.305987	0.394996	NA	RP11-244B22.10	1.77905	0.0316329	0.273996	0.509589	NA
RP11-307L14.1	0.577744	-0.0289153	0.307562	0.395047	NA	CTD-2201E18.5	0.858002	0.024307	0.280273	0.509622	NA
NCKAP1L	0.839917	-0.038162	0.30461	0.395081	NA	RP11-182N22.9	0.555718	0.0176987	0.28455	0.509655	NA
KSR2	1.04672	0.034068	0.306055	0.395095	NA	RP11-432I5.8	0.555718	0.0176987	0.28455	0.509655	NA
ZCCHC12	2.30216	-0.0474862	0.30035	0.395112	NA	WDR49	0.555718	0.0176987	0.28455	0.509655	NA
RP11-242C19.2	4.93995	-0.0698429	0.282361	0.395143	NA	SLC38A3	3.94066	-0.0390678	0.266068	0.509687	NA
LINC00536	0.97453	0.0348537	0.305793	0.395152	NA	RP13-923O23.7	8.35645	-0.0522611	0.248819	0.509777	NA
RN7SL146P	0.976912	-0.044866	0.301686	0.395218	NA	LINC02316	0.437862	-0.0171186	0.284856	0.509834	NA
H3P13	2.235	-0.0545647	0.296015	0.395361	NA	RNU6-137P	0.869513	0.0230211	0.281191	0.50997	NA
AC004941.5	4.77458	0.0587838	0.29291	0.395363	NA	SMTNL2	2.4779	0.0345856	0.270964	0.51018	NA
RP1-148E22.2	3.78352	-0.0512649	0.298151	0.395398	NA	CFAP61-AS1	0.525955	0.0176748	0.284545	0.510211	NA
RN7SL192P	1.78879	0.048609	0.299706	0.395418	NA	NUDT10	0.840959	0.0241783	0.280329	0.510306	NA
RP3-425P12.6	0.87476	-0.0363265	0.305269	0.395447	NA	ZSCAN4	2.79927	0.0373466	0.267936	0.51044	NA
LPL	9.06557	-0.0607071	0.291319	0.395507	NA	RPL36AP40	8.28258	0.0542111	0.245774	0.510618	NA
RP11-533K11.1	0.781551	0.0262537	0.308204	0.39551	NA	RPL37P4	0.481935	0.0187717	0.283909	0.510663	NA
U1	6.35296	-0.0760777	0.274106	0.395567	NA	RP11-261C10.5	0.539328	0.0174668	0.284641	0.510718	NA
PCNAP3	3.58543	-0.0595823	0.292197	0.395849	NA	CYCSP25	7.37195	-0.0533295	0.247055	0.510747	NA
RP11-109N23.4	6.47609	-0.0794058	0.268578	0.396192	NA	RP11-122G18.7	8.79089	-0.0559143	0.243153	0.51079	NA
RP11-379B18.6	2.32685	-0.0596062	0.292123	0.396208	NA	AC016907.4	0.481763	0.0187644	0.283909	0.510791	NA
RP11-430C7.5	1.14433	0.031393	0.306837	0.396266	NA	RP11-480J15.1	0.481763	0.0187644	0.283909	0.510791	NA
CTD-2318O12.1	2.3242	-0.0556085	0.295164	0.396323	NA	LINC01659	0.539155	0.0174606	0.284641	0.510834	NA
FGB	1.36878	-0.0391314	0.304155	0.396441	NA	OR52B5P	0.539155	0.0174606	0.284641	0.510834	NA
CTD-2651B20.6	0.502063	-0.0280395	0.307747	0.396453	NA	TSPY1	0.539155	0.0174606	0.284641	0.510834	NA
LINC01422	2.11706	0.0376503	0.304727	0.396534	NA	IGHV3-41	0.664157	-0.0243522	0.280161	0.510922	NA
RP11-227G15.12	2.08632	-0.0525472	0.297215	0.396587	NA	LINC01500	0.532846	0.0175446	0.284585	0.511135	NA
CXCR2	0.667501	0.0284284	0.307642	0.396655	NA	RP13-459H7.1	0.532846	0.0175446	0.284585	0.511135	NA
RP11-506J19.1	0.667501	0.0284284	0.307642	0.396655	NA	KIAA0895LP1	3.39331	0.0376762	0.267471	0.511176	NA
LINC01750	0.866891	-0.0285177	0.307617	0.396701	NA	RP11-529G21.3	0.836395	-0.0258337	0.278988	0.511243	NA
PPP4R4	3.72651	0.0635539	0.288576	0.396747	NA	CTD-2293H3.2	0.434138	0.0200247	0.283125	0.511357	NA
OR52P1P	0.611117	-0.0257073	0.308296	0.396883	NA	RNU6-4P	0.434138	0.0200247	0.283125	0.511357	NA
RN7SKP110	0.611117	-0.0257073	0.308296	0.396883	NA	RP11-389O22.4	1.27858	-0.0305254	0.274887	0.511363	NA
RP11-401F2.4	0.611117	-0.0257073	0.308296	0.396883	NA	ANKRD53	2.89378	0.0361179	0.269182	0.51139	NA
RPL7L1P5	0.611117	-0.0257073	0.308296	0.396883	NA	CTD-2537I9.18	0.433965	0.0200167	0.283125	0.511487	NA
SOST	0.611117	-0.0257073	0.308296	0.396883	NA	RPS15AP16	1.81966	0.033613	0.271828	0.511528	NA
RP5-1189D6.2	1.02814	0.0334112	0.306187	0.397039	NA	LINC01275	2.73413	0.0386417	0.266279	0.511811	NA
TAS2R31	2.79355	-0.0550639	0.295449	0.397131	NA	RP11-132A1.6	0.856741	0.0230513	0.281066	0.511881	NA
HSD17B1P1	0.941771	0.0364391	0.305146	0.397142	NA	WI2-2413G8.1	2.42396	0.0351313	0.270181	0.511993	NA
PABPC1P2	1.40774	-0.0462305	0.300837	0.397201	NA	PAFAH1B2P1	0.475454	0.0187815	0.283852	0.512053	NA
CTD-2561J22.5	1.23694	-0.0302971	0.307119	0.397221	NA	CD79A	0.497359	0.018728	0.283882	0.512073	NA
RP11-130C19.3	1.03628	0.034383	0.30586	0.397246	NA	RP11-775C24.4	0.497359	0.018728	0.283882	0.512073	NA
KRT8P15	1.02278	0.033996	0.305986	0.397292	NA	CICP14	6.87245	0.0534182	0.24664	0.512076	NA
RNU6-759P	0.530805	-0.0280138	0.30773	0.397294	NA	CDR2-DT	0.497187	0.0187209	0.283882	0.5122	NA
RP1-166D18.1	0.530805	-0.0280138	0.30773	0.397294	NA	RNU6-935P	0.497187	0.0187209	0.283882	0.5122	NA
LINC01533	0.886934	0.0382853	0.304438	0.397368	NA	RP11-718D19.2	0.497187	0.0187209	0.283882	0.5122	NA
NDUFC2-KCTD14	1.4396	-0.0498908	0.298778	0.397387	NA	RP11-91P24.7	0.497187	0.0187209	0.283882	0.5122	NA
HCK	0.631949	0.0282724	0.307653	0.397645	NA	LYG2	3.88149	0.0446228	0.258844	0.512244	NA
RP11-78J21.5	1.70168	-0.0397683	0.303824	0.397662	NA	RP11-712L6.8	1.45232	0.0253887	0.27927	0.512341	NA
RP11-811I7.3	4.61428	0.0719602	0.279159	0.397673	NA	CTD-3222D19.9	0.780831	0.0242049	0.280185	0.512384	NA
U47924.32	0.747016	0.0262264	0.308157	0.397701	NA	RP11-6N17.3	2.87109	-0.0445881	0.258839	0.512545	NA
RP5-916O11.3	1.60662	-0.0441296	0.301856	0.397719	NA	RP11-565F19.4	0.4634	0.0187777	0.283833	0.51261	NA
CCT7P1	5.48621	-0.0784867	0.269584	0.39772	NA	SSBP3-AS1	1.8897	0.0302499	0.275031	0.512657	NA
SIAH2-AS1	2.12789	-0.0526777	0.296997	0.397768	NA	SNORD14E	1.384	-0.0267536	0.278128	0.51277	NA
CXCR1	0.427665	-0.0235667	0.308741	0.397798	NA	ZMAT4	2.99568	0.0361504	0.268973	0.512834	NA
HNF4G	0.427665	-0.0235667	0.308741	0.397798	NA	MIR9-3HG	0.911106	-0.0250707	0.279486	0.512887	NA
MIR205HG	0.427665	-0.0235667	0.308741	0.397798	NA	RN7SL505P	0.792712	0.0242637	0.28011	0.512897	NA
RP11-626K17.3	0.427665	-0.0235667	0.308741	0.397798	NA	RPSAP18	8.45075	-0.0600764	0.235937	0.51293	NA
RP11-779P15.1	0.427665	-0.0235667	0.308741	0.397798	NA	BPI	0.924674	0.0213881	0.282171	0.51293	NA
HEXD-IT1	1.69515	0.0373525	0.304773	0.397813	NA	NR1H4	6.43291	-0.0463026	0.256472	0.513151	NA
RP5-991C6.4	0.973034	0.0360716	0.305237	0.398017	NA	LINC02371	0.482997	-0.017342	0.284629	0.513211	NA
LINC01938	1.03827	0.0341948	0.305885	0.398118	NA	MIR644A	1.37874	0.0252744	0.279304	0.513214	NA
BZW1-AS1	0.614772	0.0284199	0.307601	0.398143	NA	XXbac-BPG170G13.34	2.65302	-0.0366853	0.268297	0.5135	NA
RP4-593M8.1	1.44867	0.0479491	0.299822	0.398177	NA	RP11-666A8.7	1.31929	0.0293219	0.275813	0.513568	NA
RPS27P15	0.642509	0.0282311	0.307648	0.398199	NA	NDNF	3.48014	-0.0331462	0.272085	0.513651	NA
C1QTNF9	1.76723	-0.0466662	0.300517	0.398256	NA	RP13-766D20.2	0.629715	-0.0206382	0.282633	0.513682	NA
GSTA8P	0.736872	0.0259294	0.30821	0.398387	NA	PHKG1	6.95799	-0.0525524	0.247561	0.513769	NA
APC2	7.65639	-0.0797141	0.267165	0.398477	NA	RP11-255I10.2	1.58054	0.0235966	0.280561	0.513775	NA
CTD-2227C6.2	2.06125	0.0466141	0.300513	0.398628	NA	RP11-505E24.2	1.34721	0.0291474	0.275954	0.513795	NA
RP11-886P16.6	0.884985	-0.0380404	0.304462	0.398688	NA	RNU6-1331P	2.49433	0.0306972	0.274496	0.513875	NA
RP11-165A20.3	0.950222	0.0355863	0.305373	0.398811	NA	GAPDHP43	1.74707	0.034368	0.270779	0.513923	NA
RP11-1102P22.1	4.07299	-0.0568596	0.293904	0.398863	NA	CEP295NL	3.96809	-0.0398391	0.264531	0.51424	NA
AC020983.5	3.21444	0.0551929	0.295118	0.399015	NA	AC108059.1	1.7481	-0.0346972	0.270388	0.514272	NA
RP11-650L12.4	3.44974	-0.058833	0.292327	0.399027	NA	POSTN	1.4407	0.0273538	0.277507	0.514287	NA
CTD-3051D23.1	0.730765	0.0260947	0.308152	0.399153	NA	DLGAP3	1.35649	0.0279947	0.276945	0.514329	NA
OR2J2	0.730765	0.0260947	0.308152	0.399153	NA	RPL10AP1	1.45205	-0.0317824	0.273371	0.514561	NA
HSD11B1-AS1	0.570199	0.0304267	0.307011	0.39936	NA	RP11-552F3.9	2.45652	0.0332105	0.271905	0.514731	NA
RNU6-512P	0.570199	0.0304267	0.307011	0.39936	NA	PRSS53	0.99213	-0.0282276	0.276701	0.514808	NA
RP11-53L24.2	0.570199	0.0304267	0.307011	0.39936	NA	CES3	0.943257	0.0210081	0.282336	0.514836	NA
RP11-340F14.7	0.938304	0.0362633	0.305101	0.399375	NA	PTGDR2	3.25317	-0.0395747	0.264753	0.514923	NA
AC104653.1	4.29022	0.0624354	0.289136	0.399435	NA	CCER2	0.539568	0.0174646	0.284501	0.515041	NA
H3C1	3.66601	0.0587821	0.292301	0.399474	NA	PLEKHA6	0.539568	0.0174646	0.284501	0.515041	NA
USP2	6.42644	0.0715996	0.279127	0.39955	NA	RP11-462G2.1	0.539568	0.0174646	0.284501	0.515041	NA
SLC10A5P1	0.613484	0.0283287	0.307584	0.399563	NA	GAPDHP25	3.93886	-0.0450948	0.257733	0.515169	NA
RP11-115D19.3	1.56002	-0.045438	0.301048	0.399642	NA	AC111155.1	1.38618	0.0281553	0.276717	0.515417	NA
NANOGNBP1	0.610892	-0.0258363	0.3082	0.399698	NA	CTB-107A22.1	4.80815	0.0494817	0.251654	0.515495	NA
CTD-2553L13.4	2.26509	0.0513134	0.297653	0.399802	NA	KIF26B-AS1	2.43568	-0.0402322	0.263861	0.515599	NA
ITGB6	4.01265	0.0547735	0.295317	0.39982	NA	CTD-2002J20.1	1.44671	0.027068	0.27765	0.515673	NA
DMP1	0.792978	-0.0350878	0.305502	0.399827	NA	ATP2C2	5.19292	0.0492371	0.251964	0.515684	NA
KRT18P17	4.33443	0.0666811	0.284812	0.39993	NA	RP11-167P22.3	0.894512	0.0223464	0.281363	0.515769	NA
CLCN1	0.641041	0.0281222	0.307627	0.399933	NA	ALG1L12P	5.3131	-0.0512092	0.249109	0.515802	NA
POU3F3	0.59259	-0.0256431	0.308239	0.399956	NA	AC009120.5	1.77036	0.0292448	0.275687	0.515895	NA
PPIAP47	1.19853	-0.0420776	0.302662	0.40003	NA	PCDHB8	2.61066	0.0354381	0.26939	0.515934	NA
RP11-95P13.2	0.558003	-0.0283055	0.307575	0.400078	NA	SNORD91A	0.871198	0.0224644	0.28127	0.515945	NA
CTC-303L1.2	0.629127	0.0283135	0.307572	0.400096	NA	RP1-122O8.7	1.79352	0.0313641	0.273604	0.516438	NA
MOB4P1	4.07858	-0.0576076	0.293146	0.400134	NA	CTA-747E2.10	4.07362	0.0428077	0.260508	0.516442	NA
LINC00571	5.87657	-0.074552	0.274881	0.400308	NA	AC004854.5	1.29862	0.0267244	0.277885	0.516484	NA
CTB-46B19.2	7.1093	-0.0732303	0.276748	0.400319	NA	MAFA	0.520705	0.0173425	0.284517	0.516616	NA
CTD-2589M5.5	0.721718	0.0260325	0.308138	0.400351	NA	NWD1	0.520705	0.0173425	0.284517	0.516616	NA
RIMBP3B	0.88646	0.0380581	0.304356	0.400503	NA	RNU6-539P	0.931302	-0.0278367	0.2769	0.516684	NA
NPIPA2	0.568822	0.0303384	0.306996	0.40056	NA	CTD-2358C21.5	0.801196	0.0241165	0.279986	0.51682	NA
WDR7-OT1	0.568822	0.0303384	0.306996	0.40056	NA	RPL7L1P11	2.1495	-0.0383793	0.265912	0.516857	NA
PATE2	6.98151	-0.0738918	0.275743	0.400598	NA	AF038458.5	0.475711	0.0185825	0.283786	0.516957	NA
C9orf163	1.47806	0.044874	0.30126	0.400622	NA	PDE4DIPP1	0.475711	0.0185825	0.283786	0.516957	NA
RP11-894P9.2	0.626133	0.028239	0.307574	0.400702	NA	RP11-351E7.2	0.475711	0.0185825	0.283786	0.516957	NA
RP11-388M20.7	2.6688	-0.0592897	0.291677	0.400816	NA	ENSAP2	4.03311	0.045326	0.257097	0.517088	NA
RP11-707K3.1	1.78158	0.0341063	0.305797	0.400857	NA	RP11-104O19.4	1.34387	0.0286395	0.276142	0.517111	NA
RP11-425A23.1	1.02726	0.0340755	0.305798	0.401073	NA	RP1-72A23.1	1.55093	-0.0332151	0.271638	0.517203	NA
MC3R	0.758243	0.0260152	0.308121	0.401226	NA	PCOTH	2.06464	-0.0347537	0.269987	0.517256	NA
NFILZ	0.758243	0.0260152	0.308121	0.401226	NA	RP11-666O2.2	1.89519	-0.0338874	0.270915	0.517312	NA
RP11-720D4.2	0.758243	0.0260152	0.308121	0.401226	NA	LINC01162	3.62538	-0.0369891	0.267465	0.517387	NA
RP3-425P12.4	8.99236	0.0847845	0.25515	0.401246	NA	CYP51A1P3	6.41431	0.0514845	0.248364	0.517458	NA
RP4-633I8.3	2.03955	-0.0461919	0.300501	0.401436	NA	SNORA20	0.768652	-0.0233065	0.280548	0.517789	NA
RP1-23O21.2	1.03082	0.0333462	0.306028	0.401442	NA	BTF3P6	1.58335	0.0233499	0.280514	0.517808	NA
RP11-252A24.3	4.72756	-0.0712586	0.279021	0.401624	NA	TMEM274P	1.98796	-0.0340078	0.270721	0.517903	NA
RP11-813P10.2	2.75059	0.0613814	0.289714	0.401668	NA	C5orf46	0.805447	0.0238515	0.280115	0.518073	NA
CH17-31A6.1	0.750583	0.0257514	0.308173	0.401672	NA	BMP8A	5.53983	0.0456558	0.256473	0.518122	NA
OR7E122P	1.69322	-0.0470983	0.299968	0.401835	NA	RP11-130C19.3	1.89134	0.0316844	0.273119	0.518123	NA
RP11-495O10.1	0.758192	-0.030865	0.306795	0.401877	NA	TTC36	0.625253	-0.0203724	0.282602	0.518259	NA
HTR1F	1.07655	-0.0323253	0.306341	0.401916	NA	STAR	0.890742	-0.0240778	0.279923	0.51834	NA
SPACA6P-AS	1.84806	-0.0522093	0.296835	0.401925	NA	RP11-894P9.1	6.50522	0.0523535	0.246885	0.518349	NA
SNORD91A	2.61231	0.0533219	0.296075	0.401961	NA	CBARP-DT	4.09131	-0.0479235	0.253297	0.518403	NA
HOXC10	1.28069	0.028157	0.307559	0.401985	NA	POU2F2	6.40177	0.0547557	0.243191	0.518448	NA
RP11-466G12.2	0.901541	-0.0413722	0.302852	0.402016	NA	RP11-156K13.3	0.587875	-0.0218634	0.281566	0.518503	NA
MIR5704	0.739719	0.0260129	0.308101	0.402062	NA	TBX22	4.96521	-0.0460101	0.255923	0.51851	NA
RP11-324H7.1	0.739719	0.0260129	0.308101	0.402062	NA	CTD-2378E12.1	0.787962	0.0246541	0.279456	0.518538	NA
CR1	1.06098	0.0332901	0.306017	0.402144	NA	RP4-708P22.1	0.844216	0.0226237	0.281007	0.518671	NA
FAM182A	1.23073	0.0307106	0.306826	0.402314	NA	UBAP1L	7.45916	-0.0530774	0.245704	0.518758	NA
CH17-118O6.7	9.12556	-0.0827848	0.259296	0.402414	NA	SIRPAP1	1.65805	0.0329665	0.271729	0.518805	NA
FRG1KP	0.81244	-0.037259	0.304566	0.402459	NA	LINC01474	0.976581	-0.0275372	0.276998	0.518849	NA
RERG	8.28219	-0.0741936	0.274708	0.402604	NA	TNNI1	3.25143	0.0354506	0.269021	0.518919	NA
AC010492.2	1.94106	0.0487059	0.298955	0.402766	NA	AL049758.2	0.795699	0.0239679	0.279972	0.518952	NA
RP11-177N22.3	1.48625	0.0383458	0.304113	0.40278	NA	ATF4P2	0.38047	-0.0159608	0.285192	0.519001	NA
ST6GALNAC6	1.86601	0.0450211	0.301006	0.402845	NA	CNOT10-AS1	0.38047	-0.0159608	0.285192	0.519001	NA
CH17-118O6.6	1.92553	0.0465867	0.300162	0.402864	NA	ORM1	0.38047	-0.0159608	0.285192	0.519001	NA
KRT8P37	2.49253	0.0532427	0.296015	0.402922	NA	RNU6-979P	0.38047	-0.0159608	0.285192	0.519001	NA
AC104843.3	1.65719	0.0494783	0.298463	0.403017	NA	RP11-138E16.1	0.38047	-0.0159608	0.285192	0.519001	NA
CTC-344H19.4	3.6049	0.0642576	0.286711	0.403023	NA	RP11-430L16.1	0.38047	-0.0159608	0.285192	0.519001	NA
RPL31P52	7.39516	0.0636733	0.287291	0.403054	NA	RP11-650K20.3	0.38047	-0.0159608	0.285192	0.519001	NA
RP11-574O16.1	0.524693	-0.0278699	0.307603	0.403104	NA	RP11-691H4.4	0.38047	-0.0159608	0.285192	0.519001	NA
RPL3P10	8.27807	-0.076953	0.270184	0.403258	NA	SLA2	0.38047	-0.0159608	0.285192	0.519001	NA
HTR3E	0.44008	-0.0232409	0.3087	0.403379	NA	RP11-1399P15.1	0.487592	0.0183072	0.28385	0.519659	NA
KIF25	0.44008	-0.0232409	0.3087	0.403379	NA	RP11-304L19.1	0.487592	0.0183072	0.28385	0.519659	NA
OTX2	0.44008	-0.0232409	0.3087	0.403379	NA	AC064834.1	0.476305	-0.0169937	0.284607	0.519828	NA
PGM5P4	0.44008	-0.0232409	0.3087	0.403379	NA	DDX11L1	0.476305	-0.0169937	0.284607	0.519828	NA
PPIAL4G	0.44008	-0.0232409	0.3087	0.403379	NA	MTDHP1	0.476305	-0.0169937	0.284607	0.519828	NA
RP11-909N17.2	0.44008	-0.0232409	0.3087	0.403379	NA	RNU6-810P	0.476305	-0.0169937	0.284607	0.519828	NA
DKK2	2.31063	-0.0398935	0.303418	0.40347	NA	MAPK6P3	5.28398	-0.043319	0.259287	0.519907	NA
RP11-271M24.2	1.57558	0.0418067	0.302536	0.403707	NA	RP11-71L14.5	0.566666	-0.021504	0.281734	0.52021	NA
RP11-99O17.1	0.977922	-0.0389649	0.303797	0.403796	NA	RP11-17G11.2	4.32571	-0.045819	0.255871	0.520276	NA
HTR3B	2.13549	-0.0495774	0.298323	0.403805	NA	RP11-554E23.4	6.02494	0.0508024	0.248783	0.520295	NA
ERVW-1	4.31338	0.0627164	0.288088	0.403806	NA	RP11-326L2.1	0.453806	0.0183361	0.283806	0.520374	NA
SLC25A24P2	0.579208	-0.0252355	0.308243	0.403865	NA	SOCS5P5	0.453806	0.0183361	0.283806	0.520374	NA
ITPKA	2.82401	0.0568724	0.293194	0.403881	NA	RPL22P12	7.59667	-0.0489329	0.251398	0.520833	NA
RP11-556H2.3	2.16898	0.0512957	0.297208	0.403991	NA	RP11-51F16.9	7.44147	-0.0545942	0.242889	0.520862	NA
CDY4P	1.5969	-0.0433825	0.301751	0.404035	NA	AC005614.3	0.764582	0.0236449	0.280104	0.520923	NA
CTC-431G16.4	3.58426	-0.0630051	0.287763	0.404043	NA	SNORA70G	0.912496	-0.0260742	0.278119	0.520935	NA
RP5-1120P11.4	1.89058	0.052129	0.296647	0.404046	NA	MRGPRF	6.15389	0.0455994	0.256035	0.521047	NA
FDPSP2	0.60646	0.0279838	0.307539	0.404264	NA	COMMD4P1	1.92988	-0.0349069	0.269367	0.521124	NA
AC141930.2	0.856013	0.0234247	0.308643	0.404284	NA	PSMD10P2	2.34057	-0.0359091	0.268225	0.521204	NA
RP11-23P13.6	0.856013	0.0234247	0.308643	0.404284	NA	RP11-702F3.3	1.28453	0.0274786	0.276851	0.521397	NA
RP11-67H24.3	0.856013	0.0234247	0.308643	0.404284	NA	ACTBP14	1.12444	-0.0255488	0.278521	0.521554	NA
VN1R92P	0.856013	0.0234247	0.308643	0.404284	NA	RP11-1086F11.1	1.12369	-0.0270813	0.277192	0.52158	NA
RP11-478H16.1	3.95083	0.0650565	0.285598	0.40447	NA	RP11-728D14.6	1.75706	-0.0343286	0.26995	0.521632	NA
BOD1L2	0.681135	-0.0298467	0.307007	0.404523	NA	RP11-777J24.1	6.39557	0.0494641	0.250469	0.521647	NA
RNU6-260P	0.681135	-0.0298467	0.307007	0.404523	NA	USP32P1	3.44818	0.0437987	0.258351	0.521727	NA
AC009299.4	0.631307	0.0277499	0.307592	0.404615	NA	RP11-96B2.1	0.852062	0.0209192	0.282067	0.52178	NA
RP11-214N15.5	0.631307	0.0277499	0.307592	0.404615	NA	RP11-1017G21.6	3.60217	-0.0419491	0.260768	0.521806	NA
RP11-260L6.2	0.631307	0.0277499	0.307592	0.404615	NA	CTC-205M6.1	5.91269	0.049347	0.250588	0.521904	NA
KB-836E9.1	4.44463	0.0684198	0.281793	0.404632	NA	RP11-415F23.5	0.4516	0.0194214	0.283063	0.52199	NA
ENTR1P2	0.618398	0.0279223	0.307543	0.404712	NA	IGHV3-47	1.95971	-0.0363174	0.267656	0.522	NA
RP11-341G5.2	2.21527	0.0453244	0.300689	0.40476	NA	RP5-1070G24.2	0.807336	0.0222858	0.281061	0.522259	NA
PRKAG2-AS1	4.68567	-0.0702501	0.279499	0.404773	NA	MIR133A1HG	3.45189	0.0359963	0.267993	0.522273	NA
POU5F1B	4.72194	-0.0662537	0.284223	0.404873	NA	RP11-115D19.4	0.815292	0.0223951	0.280975	0.522342	NA
OR10AA1P	0.731568	0.0254833	0.30816	0.404873	NA	IL2	0.496686	0.0169327	0.284559	0.522373	NA
OR2T12	0.731568	0.0254833	0.30816	0.404873	NA	RN7SL726P	0.526106	-0.0189442	0.283337	0.522747	NA
RP11-107M13.1	0.731568	0.0254833	0.30816	0.404873	NA	CTD-2349P21.10	2.29279	0.0352815	0.268742	0.522827	NA
RPL22P18	0.731568	0.0254833	0.30816	0.404873	NA	CTD-2553L13.9	0.465859	0.018078	0.283866	0.522968	NA
TMCO5B	0.731568	0.0254833	0.30816	0.404873	NA	RP11-359J6.1	0.465859	0.018078	0.283866	0.522968	NA
IGSF1	0.591954	-0.0252801	0.308206	0.404976	NA	RP11-318N11.1	3.14521	0.0412105	0.261512	0.523147	NA
LINC02884	0.591954	-0.0252801	0.308206	0.404976	NA	AC083843.4	3.71324	-0.0422972	0.260093	0.523206	NA
PTTG4P	0.591954	-0.0252801	0.308206	0.404976	NA	RP11-524L6.2	1.27569	0.0292911	0.274999	0.523298	NA
RNA5SP354	0.591954	-0.0252801	0.308206	0.404976	NA	GSTM2P1	0.864124	-0.0252287	0.278669	0.523318	NA
RNU6-1141P	0.591954	-0.0252801	0.308206	0.404976	NA	RPS26P35	2.96376	-0.0386843	0.264654	0.52335	NA
RP11-169D4.3	0.591954	-0.0252801	0.308206	0.404976	NA	LRRK2-DT	2.25114	0.0361069	0.267727	0.523376	NA
RP11-343D2.11	0.591954	-0.0252801	0.308206	0.404976	NA	RP4-614C10.3	0.840009	0.0208175	0.282057	0.523467	NA
TUBAP4	0.591954	-0.0252801	0.308206	0.404976	NA	AC020983.5	1.45962	-0.0293217	0.274943	0.523601	NA
NKD1	2.57779	-0.0537474	0.295402	0.405024	NA	RP11-764E7.1	0.938521	-0.0270723	0.277043	0.523619	NA
AC093142.2	0.539064	-0.0276999	0.307589	0.40517	NA	PROSER2-AS1	7.58291	0.052038	0.246223	0.523643	NA
PSMB3P2	0.539064	-0.0276999	0.307589	0.40517	NA	H2BC6	5.77254	0.0487605	0.251091	0.523668	NA
CT69	10.4679	-0.0728042	0.275928	0.405248	NA	EEF1A1P30	1.49633	-0.0267736	0.277306	0.523676	NA
RP5-933K21.2	0.592366	0.0280997	0.307477	0.405333	NA	OVOL3	1.18118	-0.0280142	0.276176	0.523696	NA
RP11-77K12.9	3.83391	-0.0588075	0.291354	0.405528	NA	OVCH1	2.72958	-0.0390264	0.264183	0.523705	NA
RP11-1334A24.5	2.73089	0.0589206	0.291238	0.405651	NA	RP11-316M1.3	0.483495	0.0180961	0.283828	0.523708	NA
RP4-555D20.1	7.94242	0.0786077	0.266292	0.405901	NA	SPATA32	0.483495	0.0180961	0.283828	0.523708	NA
DNAJB7	5.03898	0.0636617	0.286754	0.405918	NA	CTC-490E21.10	4.6212	-0.044988	0.25638	0.523843	NA
DLGAP2	1.31461	-0.0455262	0.300464	0.406135	NA	RP11-473I1.6	0.966759	-0.0277624	0.27639	0.523925	NA
PSG8-AS1	0.65633	-0.0325906	0.306087	0.406141	NA	PCDHB19P	1.35926	0.0268008	0.277262	0.523939	NA
RP11-757C15.4	0.65633	-0.0325906	0.306087	0.406141	NA	RP11-209D14.4	2.66157	-0.0404483	0.262365	0.523943	NA
ABHD17AP6	0.897375	0.0355904	0.30502	0.406143	NA	H2BC13	4.13371	-0.0462053	0.254671	0.523977	NA
MIR570	8.64215	0.0834856	0.25573	0.40615	NA	RPL7P37	1.8883	0.0267346	0.277316	0.524	NA
PXT1	1.4785	-0.048081	0.298973	0.406447	NA	CXCL3	6.84861	0.0445815	0.256902	0.524037	NA
PADI2	7.57524	0.0687207	0.280973	0.406539	NA	RP11-27I1.6	1.22235	-0.0297934	0.274442	0.524038	NA
RP11-164J13.1	3.02219	0.0527901	0.295896	0.406562	NA	ZNF366	1.77684	0.028172	0.275989	0.524172	NA
RP11-56P9.11	0.728977	-0.0298831	0.306921	0.406767	NA	POM121L2	1.40127	-0.0244014	0.279285	0.524384	NA
KCNB1	5.32685	0.0620082	0.28823	0.406785	NA	ADGRE1	3.44928	-0.0415222	0.26089	0.524558	NA
AC005914.1	6.62449	0.0638137	0.286426	0.40681	NA	IMPG2	1.86635	0.0308663	0.273315	0.524577	NA
ENSG10010137616.1	1.20209	0.030229	0.306814	0.406861	NA	ITGA2B	1.54163	-0.0334414	0.27059	0.524585	NA
LINC01708	1.82876	-0.0439368	0.301249	0.40691	NA	SNRPGP1	3.65231	0.0376816	0.265702	0.524596	NA
RPL23AP68	1.75581	-0.0387603	0.303699	0.406945	NA	MMP19	0.843842	0.0220609	0.281102	0.524602	NA
RP11-471B22.3	5.0557	-0.0617318	0.288464	0.406961	NA	MFAP1P1	0.593447	-0.0198011	0.2827	0.524605	NA
ZNF354C	5.8981	-0.0589645	0.290986	0.407005	NA	RP11-59H7.4	0.672823	-0.0236122	0.279894	0.524826	NA
TUBAP15	0.568005	-0.0248965	0.308247	0.407153	NA	IER3-AS1	1.23078	0.0297448	0.274413	0.524885	NA
NIPAL4	8.59265	-0.0795536	0.263964	0.407159	NA	DNAJA1P2	0.562204	-0.0212169	0.281703	0.524899	NA
RP11-57H12.5	8.52572	0.0799531	0.263153	0.407183	NA	ENSG10010134625.1	0.523875	-0.0188195	0.283327	0.524972	NA
METTL21EP	1.86699	0.0406975	0.302816	0.407235	NA	AC004704.2	4.19968	0.0423045	0.259798	0.524985	NA
MKNK1-AS1	2.04376	-0.0561271	0.293295	0.407362	NA	AC015849.19	2.60278	-0.0353851	0.268353	0.525051	NA
RP11-1081M5.1	0.749192	-0.0300066	0.306863	0.407378	NA	CEP192-DT	5.78455	0.0417508	0.260501	0.525138	NA
AC113607.3	0.425709	-0.0229462	0.308684	0.407404	NA	KCP	5.34079	0.0437745	0.257736	0.525569	NA
ATP5MC1P6	0.425709	-0.0229462	0.308684	0.407404	NA	GK4P	7.80311	0.049779	0.249189	0.525698	NA
LINC01653	0.425709	-0.0229462	0.308684	0.407404	NA	RP11-474P2.6	1.84861	0.0311711	0.272887	0.52574	NA
RP11-1360M22.2	0.425709	-0.0229462	0.308684	0.407404	NA	ATP5PDP3	7.28057	0.0516364	0.246338	0.525948	NA
RP11-466J24.1	0.425709	-0.0229462	0.308684	0.407404	NA	LINC01686	5.78387	-0.0461193	0.254399	0.526122	NA
RP11-576N17.4	0.425709	-0.0229462	0.308684	0.407404	NA	CTD-2010I16.1	5.0023	0.0471555	0.252921	0.52616	NA
RP11-509A17.3	0.717131	0.0252739	0.308149	0.407472	NA	MMP21	0.870433	-0.0250809	0.278599	0.52617	NA
RP11-264M12.4	1.1341	0.030056	0.306842	0.407559	NA	IRAIN	0.459388	0.0179792	0.283806	0.526219	NA
CH507-528H12.12	0.637834	0.0277366	0.307511	0.40757	NA	MIR619	0.459388	0.0179792	0.283806	0.526219	NA
RP1-128O3.7	0.637834	0.0277366	0.307511	0.40757	NA	RP11-691N7.6	1.23028	0.0283962	0.275602	0.526245	NA
TLR8	1.2864	0.0278194	0.307488	0.407571	NA	CTD-2126E3.3	0.534836	0.0167403	0.284542	0.526268	NA
RP11-304F15.5	8.19745	-0.0793205	0.264244	0.407592	NA	HNRNPCL2	0.534836	0.0167403	0.284542	0.526268	NA
RP11-451F14.1	1.05837	0.0329413	0.305904	0.407715	NA	PKIA-AS1	0.534836	0.0167403	0.284542	0.526268	NA
SMIM42	0.91087	-0.0346776	0.305276	0.407932	NA	YWHAEP7	0.534836	0.0167403	0.284542	0.526268	NA
ISM2	6.67315	0.0758294	0.270423	0.407952	NA	GPR75	3.10966	0.0375413	0.265639	0.526316	NA
MTCO3P13	1.84319	0.0376651	0.3041	0.408014	NA	BEST4	1.4374	0.0248644	0.278771	0.526333	NA
RP11-45J1.1	1.79898	0.040994	0.302624	0.408044	NA	RPL29P25	2.13188	-0.0284372	0.27554	0.526516	NA
TAF1L	1.42717	0.0445526	0.300822	0.408179	NA	RP11-824M15.3	0.972013	-0.0254439	0.278264	0.526522	NA
RP11-134O21.1	2.69436	0.0524488	0.295942	0.408199	NA	RP4-695O20.1	0.649729	-0.0233244	0.280014	0.526621	NA
CTD-3239E11.2	0.605015	0.0278235	0.307467	0.408233	NA	MIR181B1	0.534318	0.0167217	0.284541	0.526628	NA
DPRXP3	1.85721	-0.0440607	0.301076	0.408286	NA	RP11-355F16.1	0.534318	0.0167217	0.284541	0.526628	NA
TLR7	1.03776	-0.0359751	0.304765	0.408303	NA	RP13-582O9.6	0.534318	0.0167217	0.284541	0.526628	NA
RPL5P8	9.12619	-0.0767715	0.268672	0.408359	NA	RP11-302I18.1	6.0513	-0.0503117	0.248189	0.526689	NA
CALHM3	1.3437	0.0379981	0.303938	0.408407	NA	RPSAP45	0.876344	0.0204535	0.282153	0.526777	NA
MYO3A	5.50155	0.0717693	0.27647	0.408456	NA	VSTM2L	1.82679	-0.0357481	0.267712	0.526815	NA
PPP1R3G	7.77263	0.0789551	0.264601	0.40846	NA	GPS2P1	5.11768	-0.0475393	0.25223	0.526895	NA
RP3-467K16.4	1.80101	0.0497613	0.297722	0.408496	NA	CTD-3234P18.6	1.33948	0.0269064	0.276934	0.526956	NA
AC097533.1	6.00987	0.0743721	0.272588	0.408519	NA	CTD-2525I3.5	2.36335	-0.0390092	0.263736	0.526971	NA
MRPL2P1	1.99668	-0.049578	0.297828	0.408616	NA	KRT18P15	1.80825	0.0316494	0.27225	0.527081	NA
AP005901.1	3.18426	-0.063682	0.286193	0.408689	NA	RP11-704J17.5	2.34168	0.0338648	0.269834	0.527114	NA
RP4-728D4.3	8.71806	0.071573	0.276663	0.408746	NA	MIR103A2	0.670765	-0.0234627	0.279873	0.527134	NA
OOSP2	0.578571	-0.0248827	0.308212	0.408806	NA	LINC00378	0.530099	-0.0190574	0.28308	0.527229	NA
PAFAH1B2P1	0.578571	-0.0248827	0.308212	0.408806	NA	AC007016.3	4.19357	0.0377421	0.265259	0.52731	NA
RP11-100M12.2	0.578571	-0.0248827	0.308212	0.408806	NA	RNA5SP364	0.899004	0.0204764	0.282111	0.52732	NA
RP11-14A10.1	0.525682	-0.0272685	0.307601	0.408855	NA	CFH	4.58311	0.036351	0.26693	0.527369	NA
RP13-467H17.1	0.525682	-0.0272685	0.307601	0.408855	NA	PLA2G4E-AS1	0.816595	0.0220147	0.280986	0.527373	NA
RP11-12D24.6	0.875563	0.0359236	0.304752	0.408958	NA	PSAT1P3	7.22748	-0.0513895	0.246395	0.527431	NA
GOT2P3	4.4836	-0.0647011	0.285049	0.409006	NA	CSNK1A1P1	4.86478	0.043591	0.257667	0.527443	NA
KCNU1	2.23971	-0.043054	0.301519	0.409327	NA	RP11-195F19.5	0.787836	0.0241621	0.279277	0.527561	NA
C1orf141	0.791606	-0.0300823	0.30677	0.409416	NA	FAM209B	1.92942	0.0299491	0.273959	0.527568	NA
SEC16B	8.11623	-0.0737705	0.273221	0.40947	NA	LINC01807	1.43965	-0.0303878	0.273513	0.527572	NA
CTB-31N19.7	2.68203	0.0515979	0.296381	0.409524	NA	FAM163A	2.21032	0.0320557	0.271759	0.527648	NA
OR5AS1	1.63811	-0.0386507	0.303587	0.409627	NA	RP11-739N10.1	6.59547	-0.0397942	0.262624	0.527782	NA
C20orf204	9.47236	-0.078333	0.265328	0.409632	NA	ST7-AS2	3.6823	-0.0434712	0.257769	0.527801	NA
OR2F1	1.52166	0.0385782	0.303611	0.409758	NA	RP11-760D2.10	3.10243	0.0389871	0.263643	0.527811	NA
EFCAB15P	3.94174	0.0657779	0.283692	0.409788	NA	RP11-544A12.8	3.31056	0.0342593	0.2693	0.527873	NA
B3GNT3	0.918375	0.0346174	0.30521	0.409825	NA	LA16c-380A1.2	0.491114	0.0164932	0.284626	0.528045	NA
RP11-324E6.10	5.6105	-0.0668236	0.28246	0.4099	NA	CTB-129P6.11	0.490941	0.0164866	0.284626	0.528169	NA
RP11-235E17.5	10.5427	-0.0735209	0.273462	0.409926	NA	PKIA	0.501604	0.0166466	0.284531	0.528268	NA
RP11-338E21.3	3.3963	-0.0574049	0.291844	0.410135	NA	RP11-356M20.1	0.501604	0.0166466	0.284531	0.528268	NA
GLP2R	1.26266	0.0301472	0.306724	0.41018	NA	AC005519.4	2.32937	0.033879	0.269663	0.528453	NA
HES4	0.87469	0.0351109	0.305005	0.410206	NA	CTB-78F1.1	0.477013	0.0178305	0.283814	0.528479	NA
CA2	1.90967	-0.0401714	0.302864	0.410234	NA	AC012593.1	0.598519	0.0154379	0.285197	0.528546	NA
CBX1P4	0.52074	-0.0303066	0.306671	0.41025	NA	BRWD1-AS1	0.598519	0.0154379	0.285197	0.528546	NA
SCN1A-AS1	8.85408	0.0740738	0.272493	0.41027	NA	LINC01958	0.598519	0.0154379	0.285197	0.528546	NA
RP3-382I10.7	5.78589	0.0535247	0.294892	0.410398	NA	LINC01992	0.598519	0.0154379	0.285197	0.528546	NA
RP1-111J24.1	0.921805	-0.0319606	0.306127	0.410436	NA	MIR576	0.598519	0.0154379	0.285197	0.528546	NA
RP11-122G18.11	0.721857	0.0253332	0.308063	0.410447	NA	MIR599	0.598519	0.0154379	0.285197	0.528546	NA
MTUS2-AS1	0.621299	0.0273149	0.307542	0.410495	NA	RP11-1O2.1	0.598519	0.0154379	0.285197	0.528546	NA
RP11-203H2.1	0.621299	0.0273149	0.307542	0.410495	NA	RP11-474C8.8	0.598519	0.0154379	0.285197	0.528546	NA
FAM209B	2.01586	0.0462801	0.299659	0.410503	NA	RP11-89H19.1	0.598519	0.0154379	0.285197	0.528546	NA
RN7SL767P	2.15895	-0.0588594	0.290519	0.410514	NA	RP4-669P10.20	0.598519	0.0154379	0.285197	0.528546	NA
SMIM31	4.36119	0.0642035	0.285274	0.410527	NA	VCAN-AS1	0.598519	0.0154379	0.285197	0.528546	NA
ABBA01045074.2	0.411339	-0.0227343	0.308669	0.410593	NA	RP11-181B11.2	3.83	-0.0415468	0.260111	0.52928	NA
AC009238.7	0.411339	-0.0227343	0.308669	0.410593	NA	RP11-686D22.3	1.27494	-0.0270175	0.276647	0.529306	NA
AC098828.2	0.411339	-0.0227343	0.308669	0.410593	NA	IFITM9P	3.75724	-0.0437918	0.257069	0.529326	NA
C18orf63	0.411339	-0.0227343	0.308669	0.410593	NA	RP11-219E7.3	0.459808	0.017881	0.283746	0.52945	NA
CTD-2653B5.1	0.411339	-0.0227343	0.308669	0.410593	NA	HDAC11-AS1	0.740644	0.0240849	0.279216	0.529481	NA
HSPE1P18	0.411339	-0.0227343	0.308669	0.410593	NA	AC002044.4	1.91926	0.0310258	0.272662	0.529489	NA
KB-1622E1.1	0.411339	-0.0227343	0.308669	0.410593	NA	BACH1-IT1	7.64497	0.0482283	0.250692	0.529626	NA
KERA	0.411339	-0.0227343	0.308669	0.410593	NA	RP3-426I6.2	6.06833	-0.047923	0.251134	0.529663	NA
LINC01163	0.411339	-0.0227343	0.308669	0.410593	NA	EZR-AS1	0.459463	0.0178659	0.283746	0.52972	NA
LINC01865	0.411339	-0.0227343	0.308669	0.410593	NA	RP11-687F6.4	0.459463	0.0178659	0.283746	0.52972	NA
MTND4P26	0.411339	-0.0227343	0.308669	0.410593	NA	SLC16A14	1.4873	0.0241385	0.279154	0.529746	NA
OR52N5	0.411339	-0.0227343	0.308669	0.410593	NA	NIFKP2	4.8248	-0.0371658	0.2656	0.529983	NA
RP11-123K19.1	0.411339	-0.0227343	0.308669	0.410593	NA	RPS29P3	4.40648	-0.0453132	0.254826	0.530012	NA
RP11-235G8.1	0.411339	-0.0227343	0.308669	0.410593	NA	RP11-23J9.8	1.57919	0.0228633	0.280172	0.530124	NA
RP11-261H15.1	0.411339	-0.0227343	0.308669	0.410593	NA	RP4-751H13.5	4.81493	-0.0422134	0.259049	0.530333	NA
RP11-419M24.1	0.411339	-0.0227343	0.308669	0.410593	NA	RP11-791J18.1	7.73286	0.044767	0.255521	0.530421	NA
RP11-517H2.9	0.411339	-0.0227343	0.308669	0.410593	NA	LRRC10B	0.832734	0.0202976	0.282089	0.530433	NA
RP3-453I5.3	0.411339	-0.0227343	0.308669	0.410593	NA	RP11-54O7.18	1.88164	0.0284192	0.275218	0.530444	NA
SERPINB13	0.411339	-0.0227343	0.308669	0.410593	NA	RP11-392O17.3	1.84074	0.0283185	0.275314	0.530466	NA
GJB5	0.500108	-0.0270066	0.307621	0.41068	NA	RNU6-1316P	0.876169	0.0199877	0.282301	0.530586	NA
ARL5AP2	0.730254	-0.029605	0.306872	0.410719	NA	RP11-383C5.5	1.54454	-0.032066	0.271431	0.530618	NA
RP11-424M24.3	4.15318	-0.065891	0.283359	0.410722	NA	CLIC4P3	8.80153	0.0500492	0.24776	0.530634	NA
RP11-819C21.1	5.47477	0.0688499	0.279698	0.411039	NA	PTOV1-AS2	3.12771	0.040951	0.260684	0.530635	NA
RP11-410N8.3	0.551261	0.0294845	0.306895	0.411132	NA	CENPIP1	0.48955	0.0165512	0.284508	0.530653	NA
NKPD1	10.5077	0.0768496	0.267477	0.411214	NA	CTD-2179L22.1	1.84893	-0.0297163	0.273899	0.530712	NA
GAGE1	1.49639	0.0354482	0.304822	0.411267	NA	LINC01315	6.0403	-0.050587	0.246921	0.530714	NA
RP11-138P22.1	0.705945	-0.0295919	0.306855	0.411334	NA	ZNF350-AS1	5.77634	0.0420748	0.259162	0.530782	NA
OR2A12	0.632187	0.0274686	0.307476	0.411336	NA	TAS2R19	5.1843	-0.0468876	0.252405	0.530899	NA
METTL14-DT	6.23282	0.0622796	0.287118	0.41136	NA	RNU5A-8P	3.31126	-0.0386537	0.263611	0.530939	NA
RP11-798M19.3	2.19705	-0.0409796	0.302404	0.411382	NA	AC016722.4	4.26363	-0.0449944	0.255097	0.530998	NA
MIR6740	0.607195	0.0274207	0.307487	0.411415	NA	AC012358.8	2.52851	0.0299461	0.273628	0.531084	NA
CTA-223H9.9	2.5998	0.0527277	0.295315	0.411726	NA	GPR150	3.25127	0.0330624	0.270271	0.53116	NA
RP11-264L1.1	2.67878	0.0452481	0.300141	0.411759	NA	TVP23A	7.8173	-0.0476803	0.251192	0.531178	NA
RP11-172E10.1	1.61457	-0.0388212	0.303377	0.411868	NA	RPL7P18	4.09904	0.0353056	0.267651	0.531439	NA
RP11-769O8.3	0.514479	-0.026903	0.307612	0.412018	NA	CYCSP10	4.40868	-0.0453701	0.254481	0.531459	NA
CH17-342O10.3	0.567369	-0.0245472	0.308218	0.412079	NA	AC015971.2	3.34546	-0.0394613	0.262497	0.531492	NA
MIR4716	0.567369	-0.0245472	0.308218	0.412079	NA	HOXB-AS1	2.50763	-0.0362423	0.266519	0.531519	NA
ACOT6	1.90103	-0.0519962	0.295799	0.412097	NA	AC005785.2	0.732456	-0.0221651	0.28064	0.531537	NA
RP11-27I1.6	0.841461	-0.0339617	0.305348	0.412126	NA	AC009166.7	0.544068	0.0150679	0.285303	0.531872	NA
LL09NC01-139C3.1	0.792305	-0.0296431	0.306812	0.412139	NA	RP11-47I22.1	0.544068	0.0150679	0.285303	0.531872	NA
RP11-716D19.1	0.792305	-0.0296431	0.306812	0.412139	NA	AC012123.1	0.261546	-0.0145572	0.285571	0.531958	NA
SSX6P	0.792305	-0.0296431	0.306812	0.412139	NA	AC016909.2	0.261546	-0.0145572	0.285571	0.531958	NA
DDX50P2	6.77861	0.0709848	0.276527	0.412164	NA	AC018717.2	0.261546	-0.0145572	0.285571	0.531958	NA
RP11-100G15.10	0.727275	0.0249999	0.308104	0.412188	NA	ADAMTS8	0.261546	-0.0145572	0.285571	0.531958	NA
RP11-955H22.5	0.727275	0.0249999	0.308104	0.412188	NA	AP001468.58	0.261546	-0.0145572	0.285571	0.531958	NA
COL6A6	4.7538	-0.0575534	0.291389	0.412289	NA	ARHGAP40	0.261546	-0.0145572	0.285571	0.531958	NA
HNRNPH1P1	2.10438	0.0506753	0.2967	0.412313	NA	BARX1	0.261546	-0.0145572	0.285571	0.531958	NA
ARHGEF3-AS1	0.549081	0.0293852	0.306885	0.412332	NA	CCDC170	0.261546	-0.0145572	0.285571	0.531958	NA
LINC00540	0.63081	0.0273967	0.307466	0.412386	NA	CISTR	0.261546	-0.0145572	0.285571	0.531958	NA
LINC01103	0.605818	0.0273484	0.307477	0.412455	NA	COTL1P2	0.261546	-0.0145572	0.285571	0.531958	NA
XXbac-BPG32J3.22	0.546891	0.0293371	0.306891	0.412604	NA	CTB-147C22.9	0.261546	-0.0145572	0.285571	0.531958	NA
RP11-527H14.1	1.67031	-0.045905	0.299681	0.412704	NA	CTB-174D11.3	0.261546	-0.0145572	0.285571	0.531958	NA
RP11-21K12.3	2.51896	0.0444306	0.300515	0.412743	NA	CTD-2224J9.8	0.261546	-0.0145572	0.285571	0.531958	NA
CELF5	0.71788	0.0251782	0.308045	0.412775	NA	CTD-2514K5.4	0.261546	-0.0145572	0.285571	0.531958	NA
LINC01146	0.71788	0.0251782	0.308045	0.412775	NA	CTD-2591A6.2	0.261546	-0.0145572	0.285571	0.531958	NA
MIR4445	0.71788	0.0251782	0.308045	0.412775	NA	EEF1DP4	0.261546	-0.0145572	0.285571	0.531958	NA
NPM1P17	0.71788	0.0251782	0.308045	0.412775	NA	ENSG10010136942.1	0.261546	-0.0145572	0.285571	0.531958	NA
RP11-284J1.1	1.9627	0.044815	0.300284	0.412943	NA	ENSG10010140147.1	0.261546	-0.0145572	0.285571	0.531958	NA
ASB18	1.80626	-0.0490865	0.29769	0.412985	NA	ERVH-1	0.261546	-0.0145572	0.285571	0.531958	NA
LINC02064	8.48317	-0.0766447	0.267181	0.412989	NA	F2RL3	0.261546	-0.0145572	0.285571	0.531958	NA
ATP11AUN	1.27406	0.0402363	0.302647	0.413076	NA	FAM238A	0.261546	-0.0145572	0.285571	0.531958	NA
HNRNPCL2	0.65093	-0.0320077	0.306003	0.413127	NA	FXYD6	0.261546	-0.0145572	0.285571	0.531958	NA
RP11-313C15.1	0.742872	0.0249977	0.308077	0.413366	NA	GALNT16	0.261546	-0.0145572	0.285571	0.531958	NA
WASF3-AS1	0.742872	0.0249977	0.308077	0.413366	NA	HMGA1P7	0.261546	-0.0145572	0.285571	0.531958	NA
KCNC1	1.73057	0.0454519	0.299885	0.413373	NA	HMGB1P50	0.261546	-0.0145572	0.285571	0.531958	NA
USP43	1.36064	0.0404656	0.302514	0.413422	NA	HMGCS2	0.261546	-0.0145572	0.285571	0.531958	NA
CTD-2329K10.1	3.73943	-0.0592165	0.289716	0.413441	NA	HS3ST6	0.261546	-0.0145572	0.285571	0.531958	NA
RP11-239H6.2	0.606721	0.0273114	0.307458	0.413465	NA	KRT18P46	0.261546	-0.0145572	0.285571	0.531958	NA
ENTPD8	0.703333	0.0250936	0.308049	0.41352	NA	KRT223P	0.261546	-0.0145572	0.285571	0.531958	NA
RP11-863K10.7	0.703333	0.0250936	0.308049	0.41352	NA	LINC-ROR	0.261546	-0.0145572	0.285571	0.531958	NA
MICOS10P3	2.20043	0.0524169	0.295318	0.413559	NA	LINC01518	0.261546	-0.0145572	0.285571	0.531958	NA
RP11-534I8.1	3.66305	0.0619018	0.287082	0.413594	NA	LINC02074	0.261546	-0.0145572	0.285571	0.531958	NA
MAGEA5	0.848917	-0.0365783	0.304243	0.413656	NA	LINC02189	0.261546	-0.0145572	0.285571	0.531958	NA
RPP38-DT	7.61547	-0.0649007	0.283845	0.413678	NA	LINC02204	0.261546	-0.0145572	0.285571	0.531958	NA
RP11-603J24.21	1.39278	-0.0376985	0.303759	0.413777	NA	LINC02539	0.261546	-0.0145572	0.285571	0.531958	NA
RP11-529K1.3	10.2492	-0.0747312	0.270247	0.413803	NA	LL22NC01-146D10.5	0.261546	-0.0145572	0.285571	0.531958	NA
CNIH3-AS1	1.43617	0.0356496	0.304607	0.413967	NA	MAGEA9B	0.261546	-0.0145572	0.285571	0.531958	NA
RP11-477G18.1	0.970687	0.0350881	0.30483	0.413975	NA	MIR1913	0.261546	-0.0145572	0.285571	0.531958	NA
HSPA12B	3.08848	0.0599928	0.288893	0.41399	NA	MIR4701	0.261546	-0.0145572	0.285571	0.531958	NA
FOSL1P1	4.2923	0.0688208	0.278954	0.414106	NA	MISP	0.261546	-0.0145572	0.285571	0.531958	NA
CTC-426D19.1	0.711827	0.0248279	0.308101	0.414118	NA	MKNK1-AS1	0.261546	-0.0145572	0.285571	0.531958	NA
H2BC14	0.711827	0.0248279	0.308101	0.414118	NA	MRPL49P1	0.261546	-0.0145572	0.285571	0.531958	NA
AE000658.30	2.01868	0.0497159	0.29715	0.41415	NA	MTCYBP28	0.261546	-0.0145572	0.285571	0.531958	NA
RP5-1021I20.7	0.974709	-0.0347584	0.304941	0.414342	NA	NKG7	0.261546	-0.0145572	0.285571	0.531958	NA
RP4-564M11.4	1.68891	0.0460083	0.299472	0.414358	NA	NLRP8	0.261546	-0.0145572	0.285571	0.531958	NA
RP11-26L16.2	5.46237	0.0535438	0.294369	0.41437	NA	OR3A2	0.261546	-0.0145572	0.285571	0.531958	NA
LINC01811	0.710513	-0.0291544	0.306883	0.41451	NA	OR52E3P	0.261546	-0.0145572	0.285571	0.531958	NA
RNU6-946P	7.97096	0.0718852	0.274535	0.414521	NA	PNRC1-DT	0.261546	-0.0145572	0.285571	0.531958	NA
RP4-592P3.1	0.696172	0.025075	0.308029	0.414538	NA	PPM1B-DT	0.261546	-0.0145572	0.285571	0.531958	NA
RP11-567N4.3	2.33399	0.0427834	0.301263	0.414539	NA	PRKCQ	0.261546	-0.0145572	0.285571	0.531958	NA
GS1-146J4.4	0.709943	0.0250781	0.308028	0.41456	NA	RBAK-RBAKDN	0.261546	-0.0145572	0.285571	0.531958	NA
IGSF9B	0.709943	0.0250781	0.308028	0.41456	NA	RN7SKP106	0.261546	-0.0145572	0.285571	0.531958	NA
RP11-539G18.4	0.709943	0.0250781	0.308028	0.41456	NA	RN7SL166P	0.261546	-0.0145572	0.285571	0.531958	NA
RP11-712C19.2	0.709943	0.0250781	0.308028	0.41456	NA	RN7SL470P	0.261546	-0.0145572	0.285571	0.531958	NA
RN7SL141P	4.09896	0.0613927	0.287413	0.414584	NA	RN7SL683P	0.261546	-0.0145572	0.285571	0.531958	NA
CPLX4	0.752926	-0.0294524	0.306788	0.414602	NA	RN7SL685P	0.261546	-0.0145572	0.285571	0.531958	NA
ZNF680P1	0.752926	-0.0294524	0.306788	0.414602	NA	RNA5SP261	0.261546	-0.0145572	0.285571	0.531958	NA
ZNF652P1	1.16602	0.0295694	0.306749	0.414673	NA	RNA5SP350	0.261546	-0.0145572	0.285571	0.531958	NA
CTB-88F18.5	6.68949	0.06878	0.278833	0.414781	NA	RNU4-51P	0.261546	-0.0145572	0.285571	0.531958	NA
PRSS54	0.98571	0.0323794	0.3058	0.414929	NA	RNU6-35P	0.261546	-0.0145572	0.285571	0.531958	NA
RP11-464F9.22	5.54048	0.0576939	0.290831	0.415089	NA	RP11-112J3.16	0.261546	-0.0145572	0.285571	0.531958	NA
KLF15	4.38172	0.0659505	0.2823	0.415146	NA	RP11-12P19.4	0.261546	-0.0145572	0.285571	0.531958	NA
ST13P20	1.90961	0.0465966	0.299046	0.41515	NA	RP11-146F11.5	0.261546	-0.0145572	0.285571	0.531958	NA
MIR6753	0.748556	-0.0293751	0.30679	0.415245	NA	RP11-158M2.2	0.261546	-0.0145572	0.285571	0.531958	NA
LINC01532	0.586719	0.0271248	0.307456	0.415368	NA	RP11-179A10.2	0.261546	-0.0145572	0.285571	0.531958	NA
RP1-81D8.7	0.694172	0.0247007	0.308102	0.415452	NA	RP11-184M15.1	0.261546	-0.0145572	0.285571	0.531958	NA
GRIA4	1.02336	-0.0381664	0.303446	0.415586	NA	RP11-187E13.2	0.261546	-0.0145572	0.285571	0.531958	NA
RNU7-75P	1.24122	-0.0368901	0.304005	0.415596	NA	RP11-21K20.5	0.261546	-0.0145572	0.285571	0.531958	NA
DCDC1	4.27465	-0.0628347	0.28572	0.415608	NA	RP11-242G5.1	0.261546	-0.0145572	0.285571	0.531958	NA
RP4-798A10.7	1.22094	-0.0406681	0.302264	0.415636	NA	RP11-26L20.4	0.261546	-0.0145572	0.285571	0.531958	NA
RN7SL558P	0.546417	0.0291605	0.306843	0.415674	NA	RP11-27M9.1	0.261546	-0.0145572	0.285571	0.531958	NA
RP11-297K7.1	0.546417	0.0291605	0.306843	0.415674	NA	RP11-293K20.5	0.261546	-0.0145572	0.285571	0.531958	NA
RP11-512N4.2	1.44109	0.0383668	0.303346	0.415745	NA	RP11-307O13.1	0.261546	-0.0145572	0.285571	0.531958	NA
CDH17	4.3763	-0.0546833	0.293269	0.415885	NA	RP11-318K15.2	0.261546	-0.0145572	0.285571	0.531958	NA
7SK	2.27912	0.0519802	0.295355	0.415893	NA	RP11-321M21.3	0.261546	-0.0145572	0.285571	0.531958	NA
MS4A4E	5.08799	0.0559192	0.292237	0.415966	NA	RP11-323I1.1	0.261546	-0.0145572	0.285571	0.531958	NA
RP11-292F9.1	3.77877	0.0645307	0.283749	0.416082	NA	RP11-333E1.2	0.261546	-0.0145572	0.285571	0.531958	NA
RP11-550H2.2	9.33516	-0.0745817	0.269706	0.4161	NA	RP11-334L22.1	0.261546	-0.0145572	0.285571	0.531958	NA
RP3-398G3.5	1.08597	0.0300188	0.306555	0.416102	NA	RP11-337A23.6	0.261546	-0.0145572	0.285571	0.531958	NA
RP11-416B23.2	5.16105	0.0593086	0.289171	0.416163	NA	RP11-358F13.1	0.261546	-0.0145572	0.285571	0.531958	NA
LGI2	1.08965	-0.0351769	0.304685	0.416171	NA	RP11-386M24.3	0.261546	-0.0145572	0.285571	0.531958	NA
AC005487.2	4.89182	0.063116	0.285294	0.416221	NA	RP11-399H11.2	0.261546	-0.0145572	0.285571	0.531958	NA
DFFBP1	0.945231	-0.0371991	0.303837	0.416228	NA	RP11-513H8.1	0.261546	-0.0145572	0.285571	0.531958	NA
AC023481.1	6.5418	-0.0668713	0.280851	0.416534	NA	RP11-524F11.6	0.261546	-0.0145572	0.285571	0.531958	NA
C1orf194	0.759984	-0.0290712	0.306838	0.416632	NA	RP11-544M22.1	0.261546	-0.0145572	0.285571	0.531958	NA
RP11-368M16.3	0.698193	0.024629	0.308092	0.416649	NA	RP11-555E9.1	0.261546	-0.0145572	0.285571	0.531958	NA
RP11-639F1.2	0.698193	0.024629	0.308092	0.416649	NA	RP11-57H14.5	0.261546	-0.0145572	0.285571	0.531958	NA
AC093911.1	1.08902	0.0297632	0.306617	0.416695	NA	RP11-616M22.11	0.261546	-0.0145572	0.285571	0.531958	NA
GOLGA6D	1.08675	0.029844	0.306577	0.417084	NA	RP11-670E13.3	0.261546	-0.0145572	0.285571	0.531958	NA
KCNAB3	8.06222	-0.0704694	0.275844	0.417175	NA	RP11-69E9.1	0.261546	-0.0145572	0.285571	0.531958	NA
LINC02871	2.16905	0.0492038	0.297166	0.417206	NA	RP11-730A19.5	0.261546	-0.0145572	0.285571	0.531958	NA
ELF2P1	2.08584	0.0453946	0.299579	0.417216	NA	RP11-753H16.5	0.261546	-0.0145572	0.285571	0.531958	NA
AP000619.5	0.359768	-0.0241302	0.308203	0.417232	NA	RP11-803D5.5	0.261546	-0.0145572	0.285571	0.531958	NA
LINC00477	0.359768	-0.0241302	0.308203	0.417232	NA	RP11-807H22.6	0.261546	-0.0145572	0.285571	0.531958	NA
MIR941-5	0.359768	-0.0241302	0.308203	0.417232	NA	RP11-936I5.5	0.261546	-0.0145572	0.285571	0.531958	NA
RNU6-1238P	0.359768	-0.0241302	0.308203	0.417232	NA	RP3-395C13.1	0.261546	-0.0145572	0.285571	0.531958	NA
ATP5MGP4	6.55276	-0.0694272	0.277274	0.417352	NA	RPL23AP94	0.261546	-0.0145572	0.285571	0.531958	NA
MORC1	0.965297	0.0320601	0.305811	0.417393	NA	RPL35AP	0.261546	-0.0145572	0.285571	0.531958	NA
LINC01522	0.987111	0.0327608	0.305556	0.417414	NA	RPLP0P1	0.261546	-0.0145572	0.285571	0.531958	NA
SNAI3	7.6325	0.0772024	0.264364	0.417449	NA	RPS29P19	0.261546	-0.0145572	0.285571	0.531958	NA
LINC02249	0.631188	-0.0314249	0.306022	0.41772	NA	SNORD115	0.261546	-0.0145572	0.285571	0.531958	NA
ANKRD66	1.04667	0.0329021	0.30549	0.417734	NA	SP9	0.261546	-0.0145572	0.285571	0.531958	NA
RP11-4C20.3	5.70902	0.0721432	0.273154	0.417752	NA	SPANXN3	0.261546	-0.0145572	0.285571	0.531958	NA
SH2D6	2.02223	-0.0550403	0.29269	0.41793	NA	STAU2-AS1	0.261546	-0.0145572	0.285571	0.531958	NA
NPTXR	4.60608	0.0561501	0.291746	0.417958	NA	TEX55	0.261546	-0.0145572	0.285571	0.531958	NA
RSL1D1-DT	2.24524	0.0524901	0.294716	0.417968	NA	THY1	0.261546	-0.0145572	0.285571	0.531958	NA
LIPC	2.01043	-0.0532461	0.294125	0.418019	NA	TMEM252	0.261546	-0.0145572	0.285571	0.531958	NA
AP001601.2	1.14252	-0.0286616	0.30692	0.418025	NA	ZSCAN5DP	0.261546	-0.0145572	0.285571	0.531958	NA
RP11-171G7.2	5.9933	0.0594428	0.288711	0.418097	NA	AP000695.6	0.523912	0.0165265	0.28448	0.531972	NA
ZFP42	1.0971	0.0296399	0.306607	0.418101	NA	CTD-3116E22.6	0.523912	0.0165265	0.28448	0.531972	NA
RPAP2P1	2.22195	-0.0408582	0.301993	0.418168	NA	OPTC	0.523912	0.0165265	0.28448	0.531972	NA
RPL7AP50	5.76815	0.0728894	0.271827	0.418189	NA	RNU6-853P	0.523912	0.0165265	0.28448	0.531972	NA
TXN2P1	2.98328	-0.0603376	0.287786	0.418348	NA	RP11-768G7.1	0.523912	0.0165265	0.28448	0.531972	NA
ELOCP3	3.09528	0.0575385	0.290434	0.418489	NA	RP1-273G13.1	3.43595	-0.0423636	0.258574	0.531976	NA
5S_rRNA	1.2474	0.0428227	0.300932	0.418534	NA	RNU6-895P	0.84988	0.0204216	0.281925	0.531985	NA
TMEM230P1	3.15393	-0.0610707	0.286974	0.41871	NA	XIST	0.84988	0.0204216	0.281925	0.531985	NA
RP11-645I23.1	2.86873	-0.0512073	0.295573	0.418798	NA	RP11-692C23.1	4.85544	-0.0472117	0.251713	0.532035	NA
KRT8P7	0.596704	0.0268923	0.307419	0.418977	NA	LINC02771	1.18213	-0.027389	0.276073	0.53208	NA
RP11-180C16.1	3.86665	-0.0478935	0.29785	0.419006	NA	RP11-271C24.3	6.41963	-0.0389977	0.263006	0.532085	NA
RPL6P24	2.24849	-0.053342	0.29392	0.419008	NA	RP11-294J22.7	4.04883	0.0388876	0.263119	0.532273	NA
SPINT1-AS1	1.51315	0.0373456	0.303603	0.419171	NA	AC063976.7	2.56785	0.0323417	0.270945	0.53231	NA
RP11-397A16.1	0.682236	0.0246604	0.308017	0.419431	NA	E2F6P3	1.22759	-0.0282181	0.275249	0.532343	NA
RP11-861E21.1	1.55659	-0.0513101	0.295409	0.419538	NA	SNORD94	1.78841	-0.0340278	0.269034	0.532349	NA
RP11-568J23.6	2.53298	-0.0556418	0.291939	0.419609	NA	RP11-784K9.1	0.611227	-0.0195493	0.282523	0.532415	NA
PACSIN1	0.940553	0.0339073	0.305017	0.419703	NA	SOX7	0.611227	-0.0195493	0.282523	0.532415	NA
GCOM1	3.38201	0.0488864	0.297103	0.419797	NA	RP11-1105G2.3	0.755917	0.0229868	0.279931	0.532483	NA
RP11-434N15.2	7.25295	-0.0752232	0.267224	0.419818	NA	RP11-802E16.3	2.10312	-0.0320443	0.271251	0.53251	NA
RPL12P2	1.51919	-0.0467953	0.298474	0.419865	NA	TOMM40P3	0.852612	0.0215515	0.281059	0.532515	NA
RP11-457M11.5	1.06399	-0.04139	0.301592	0.419938	NA	RP11-645C24.5	3.1123	-0.035489	0.267287	0.532592	NA
RP11-29B9.2	0.71876	0.0246944	0.307995	0.41998	NA	MGAT4EP	2.83552	-0.0384022	0.26369	0.532605	NA
RP5-1024N4.2	0.71876	0.0246944	0.307995	0.41998	NA	HDGFP1	0.8371	0.0216258	0.280993	0.532688	NA
NDUFAF4P3	2.81247	-0.0538897	0.293347	0.420011	NA	KCTD16	1.32573	0.0259415	0.27737	0.532735	NA
RP11-380D11.2	1.80297	-0.043779	0.300272	0.420088	NA	RN7SKP240	0.773972	0.0237976	0.279241	0.532811	NA
LINC02891	1.28923	-0.035744	0.304244	0.420191	NA	JMJD7-PLA2G4B	7.08546	-0.05264	0.243213	0.532922	NA
RP5-849H19.2	1.48364	-0.0491418	0.296867	0.42036	NA	SBSN	1.69246	0.031116	0.272206	0.533022	NA
RP11-8H2.1	8.46076	-0.0659594	0.281049	0.420493	NA	RP1-64K7.5	4.64846	0.0414723	0.259601	0.533061	NA
CTD-2195M15.1	9.44622	-0.0716774	0.27303	0.420497	NA	UBE2FP3	0.508872	-0.0185487	0.283173	0.533091	NA
GUSBP16	0.886391	0.0342826	0.304829	0.420536	NA	CTD-2199O4.6	0.508699	-0.0185445	0.283174	0.53314	NA
RP11-307F22.2	0.591632	0.0267381	0.307418	0.42058	NA	POTEH	4.17661	0.038488	0.263482	0.53329	NA
TUBA4A	5.70546	0.0673315	0.279257	0.420616	NA	MROH9	5.39456	0.0417529	0.259184	0.533301	NA
RP11-159N11.4	1.69862	0.0374188	0.303482	0.420676	NA	RP1-168P16.3	0.80701	0.0216497	0.280935	0.533408	NA
RP3-393E18.1	2.25976	0.051265	0.295293	0.420775	NA	KLHL10	1.77127	0.0268538	0.276466	0.533485	NA
OR7E148P	0.666989	-0.0282287	0.306965	0.420788	NA	RP11-667K14.5	2.16996	0.0340353	0.268886	0.53352	NA
SMCP	0.588899	0.0264913	0.307482	0.4208	NA	CTC-537E7.3	1.82184	0.030237	0.273075	0.533663	NA
HNRNPA1P61	1.31583	-0.0444407	0.299824	0.420842	NA	MT-TI	1.06353	-0.0259	0.277332	0.533747	NA
RP11-652P10.2	1.90656	-0.0465892	0.298499	0.420957	NA	LINC01303	4.13617	0.0413999	0.259581	0.533788	NA
RP11-260E18.1	8.50345	0.0707134	0.274365	0.421007	NA	SCARNA6	0.610998	-0.0194896	0.282501	0.533823	NA
RP3-413H6.3	4.01864	0.0635682	0.283795	0.421024	NA	AC008592.5	0.859439	0.0212723	0.2812	0.533852	NA
ZNF56	6.90887	0.0743139	0.268425	0.421044	NA	MRPL22P1	0.840967	0.0201546	0.282023	0.533956	NA
DIRAS2	1.33295	-0.0295748	0.306524	0.421061	NA	ABITRAMP1	0.851322	0.0202434	0.281955	0.534027	NA
RP11-747H12.9	1.78258	-0.0375576	0.303394	0.421099	NA	RP11-16O9.2	0.869654	-0.0211867	0.281253	0.534086	NA
RP11-510D4.1	1.61765	-0.0339469	0.304923	0.421363	NA	AC133680.1	0.259315	-0.0144756	0.285557	0.534127	NA
RP5-1119A7.11	1.87039	-0.0513198	0.29517	0.421448	NA	COX6CP14	0.259315	-0.0144756	0.285557	0.534127	NA
RP11-20I23.5	3.04625	-0.0625259	0.284884	0.421448	NA	CTD-3187F8.6	0.259315	-0.0144756	0.285557	0.534127	NA
RP11-603K19.1	7.09086	0.0730014	0.270548	0.421495	NA	FOXH1	0.259315	-0.0144756	0.285557	0.534127	NA
RP1-69D17.3	2.69039	0.0483577	0.297279	0.42153	NA	KIF18B-DT	0.259315	-0.0144756	0.285557	0.534127	NA
RPS26P21	8.54373	0.0680981	0.277985	0.421552	NA	LINC02776	0.259315	-0.0144756	0.285557	0.534127	NA
RP11-535M15.2	4.50828	0.05754	0.289939	0.421559	NA	LINC02888	0.259315	-0.0144756	0.285557	0.534127	NA
FGF22	0.533508	0.028641	0.306809	0.421592	NA	LSP1P3	0.259315	-0.0144756	0.285557	0.534127	NA
RNVU1-2	0.610156	0.0266534	0.307412	0.421617	NA	NBPF13P	0.259315	-0.0144756	0.285557	0.534127	NA
RNU6ATAC8P	1.51898	-0.0387117	0.302821	0.421619	NA	RP1-310O13.13	0.259315	-0.0144756	0.285557	0.534127	NA
AC112721.1	0.871394	0.0342309	0.304792	0.421726	NA	RP11-1000B6.9	0.259315	-0.0144756	0.285557	0.534127	NA
RP11-255I10.2	4.77335	-0.060686	0.286795	0.421796	NA	RP11-10J5.2	0.259315	-0.0144756	0.285557	0.534127	NA
RP11-469J4.3	0.710101	-0.0281909	0.30694	0.421923	NA	RP11-298E2.2	0.259315	-0.0144756	0.285557	0.534127	NA
AP000439.1	0.699451	0.0245357	0.307987	0.42204	NA	RP11-43A14.1	0.259315	-0.0144756	0.285557	0.534127	NA
CALM2P1	0.47769	-0.0288244	0.306731	0.42216	NA	RP11-459I19.2	0.259315	-0.0144756	0.285557	0.534127	NA
GSTA1	7.0018	-0.0683541	0.277469	0.422161	NA	RP11-572F4.1	0.259315	-0.0144756	0.285557	0.534127	NA
DACT3-AS1	0.58261	0.0267851	0.307357	0.422197	NA	RP11-798G7.8	0.259315	-0.0144756	0.285557	0.534127	NA
RNU6-548P	3.82257	-0.0640574	0.28297	0.422203	NA	RP11-84A12.1	0.259315	-0.0144756	0.285557	0.534127	NA
RP11-643E14.2	5.60781	0.0545914	0.292448	0.422285	NA	RPS27P22	0.259315	-0.0144756	0.285557	0.534127	NA
LINC01096	6.67769	-0.0679047	0.278035	0.422368	NA	SEPT5-GP1BB	0.259315	-0.0144756	0.285557	0.534127	NA
RP11-538P18.2	0.98192	0.0319273	0.305651	0.422391	NA	SIGLEC10	0.259315	-0.0144756	0.285557	0.534127	NA
KRTDAP	0.865789	0.0345459	0.304629	0.422423	NA	SUMO2P4	0.259315	-0.0144756	0.285557	0.534127	NA
RP11-108M9.4	0.854182	0.0358835	0.304061	0.422481	NA	TUBB8P6	0.259315	-0.0144756	0.285557	0.534127	NA
RN7SL521P	3.13578	-0.0628736	0.284268	0.422545	NA	FAM3B	2.67712	0.037512	0.264597	0.534141	NA
MPHOSPH6-DT	1.45173	0.0340797	0.304812	0.422559	NA	DNAJC5B	0.625935	-0.0196349	0.282384	0.53415	NA
PROSER2-AS1	8.8169	-0.077968	0.260514	0.422654	NA	CT45A5	3.74883	-0.0428179	0.257568	0.534246	NA
OR5A2	3.2322	-0.0396489	0.302293	0.422663	NA	EIF3MP1	0.878142	-0.0246096	0.278449	0.534249	NA
SNORA19	1.87904	0.0414698	0.301347	0.42268	NA	PDE6C	0.920182	0.0199132	0.282181	0.534282	NA
DTNB-AS1	2.79225	-0.0547837	0.292193	0.42292	NA	TMC5	0.920182	0.0199132	0.282181	0.534282	NA
RP11-413G22.3	1.54837	0.034937	0.304441	0.422936	NA	RCOR2	0.573274	-0.0208889	0.281456	0.534497	NA
STX19	4.53296	-0.0575126	0.289736	0.422958	NA	RP11-464F9.20	7.71458	0.0517023	0.244313	0.534661	NA
PINCR	8.06033	-0.0734108	0.269303	0.423074	NA	RP11-394O4.7	1.24059	-0.0284513	0.274807	0.534729	NA
RP11-1109F11.3	3.96572	0.057107	0.290094	0.423094	NA	NDUFB4P4	1.40994	0.0262529	0.276931	0.534729	NA
PDYN	1.65769	-0.0431784	0.300367	0.423106	NA	MPL	8.6748	0.0497131	0.247333	0.535088	NA
RP11-762B21.7	1.42616	0.0418322	0.301112	0.423195	NA	AC015933.2	1.92167	-0.031476	0.271595	0.535117	NA
LINC01518	0.735645	-0.0295313	0.306462	0.423208	NA	RPH3A	0.692232	-0.0217026	0.280798	0.535166	NA
YWHAZP7	4.79177	-0.0612406	0.285929	0.42326	NA	RP11-230F18.5	6.53035	0.0471173	0.251237	0.535186	NA
CTD-2369P2.8	0.588165	0.0265473	0.307393	0.423371	NA	RD3	0.822364	-0.0188821	0.28285	0.535434	NA
SLFNL1	3.21752	-0.0628632	0.284107	0.423372	NA	DMBT1	2.31868	0.0319326	0.271041	0.535575	NA
CH17-408M7.2	0.668945	0.0244479	0.307976	0.423482	NA	PRKG1-AS1	1.93755	-0.0316638	0.271337	0.535601	NA
RP11-426C22.5	5.80949	0.069306	0.275734	0.423521	NA	RP11-7O11.3	7.07887	-0.0505202	0.245967	0.535609	NA
RP11-266L9.4	8.27035	0.0716225	0.272144	0.423584	NA	RP11-318C2.1	1.53009	-0.0278402	0.275335	0.535633	NA
RP11-54O7.11	0.712488	-0.0289032	0.306651	0.42375	NA	SLC24A2	1.35688	-0.0266427	0.276491	0.535671	NA
LINC01772	5.44925	0.0654994	0.280828	0.423868	NA	HNRNPH1P3	2.19594	0.035319	0.267082	0.535784	NA
LINC00307	0.613723	0.0263464	0.307437	0.423904	NA	PHBP11	3.60373	-0.0417159	0.258816	0.535842	NA
AADAC	0.394376	-0.0220603	0.308563	0.423905	NA	TCP11	8.67372	0.0517658	0.243928	0.535919	NA
AC073636.1	0.394376	-0.0220603	0.308563	0.423905	NA	LIN7A	5.50933	0.0366195	0.265459	0.535983	NA
ADAM29	0.394376	-0.0220603	0.308563	0.423905	NA	CIDEA	0.771933	0.0236033	0.279188	0.536174	NA
CTB-111F10.1	0.394376	-0.0220603	0.308563	0.423905	NA	ROR2	2.12874	-0.0312926	0.271683	0.53618	NA
CTC-378H22.1	0.394376	-0.0220603	0.308563	0.423905	NA	RP1-65P5.5	0.435697	0.0186193	0.282995	0.536239	NA
CYCSP40	0.394376	-0.0220603	0.308563	0.423905	NA	DTNB-AS1	0.608421	-0.0193498	0.282489	0.536267	NA
ENSG10010135847.1	0.394376	-0.0220603	0.308563	0.423905	NA	ABC11-4932300O16.1	0.257085	-0.0143936	0.285544	0.536312	NA
ENSG10010139807.1	0.394376	-0.0220603	0.308563	0.423905	NA	AC007491.1	0.257085	-0.0143936	0.285544	0.536312	NA
GTF2IP22	0.394376	-0.0220603	0.308563	0.423905	NA	AC011625.1	0.257085	-0.0143936	0.285544	0.536312	NA
KATNBL1P1	0.394376	-0.0220603	0.308563	0.423905	NA	AC106873.4	0.257085	-0.0143936	0.285544	0.536312	NA
LINC00237	0.394376	-0.0220603	0.308563	0.423905	NA	AC141930.2	0.257085	-0.0143936	0.285544	0.536312	NA
LINC01370	0.394376	-0.0220603	0.308563	0.423905	NA	ADGRF1	0.257085	-0.0143936	0.285544	0.536312	NA
MTCO2P11	0.394376	-0.0220603	0.308563	0.423905	NA	ANO9	0.257085	-0.0143936	0.285544	0.536312	NA
MTCYBP7	0.394376	-0.0220603	0.308563	0.423905	NA	ARL4AP3	0.257085	-0.0143936	0.285544	0.536312	NA
MUC21	0.394376	-0.0220603	0.308563	0.423905	NA	C1GALT1P3	0.257085	-0.0143936	0.285544	0.536312	NA
NRG3-AS1	0.394376	-0.0220603	0.308563	0.423905	NA	CLVS2	0.257085	-0.0143936	0.285544	0.536312	NA
OR4L1	0.394376	-0.0220603	0.308563	0.423905	NA	COLCA1	0.257085	-0.0143936	0.285544	0.536312	NA
PCNAP4	0.394376	-0.0220603	0.308563	0.423905	NA	CTA-313A17.5	0.257085	-0.0143936	0.285544	0.536312	NA
RNA5SP169	0.394376	-0.0220603	0.308563	0.423905	NA	CTB-79E8.4	0.257085	-0.0143936	0.285544	0.536312	NA
RNU1-130P	0.394376	-0.0220603	0.308563	0.423905	NA	CTC-447K7.1	0.257085	-0.0143936	0.285544	0.536312	NA
RNU6-1109P	0.394376	-0.0220603	0.308563	0.423905	NA	CTC-467M3.3	0.257085	-0.0143936	0.285544	0.536312	NA
RNU6-750P	0.394376	-0.0220603	0.308563	0.423905	NA	CTC-782O7.3	0.257085	-0.0143936	0.285544	0.536312	NA
RNU6-89P	0.394376	-0.0220603	0.308563	0.423905	NA	CTD-2047H16.2	0.257085	-0.0143936	0.285544	0.536312	NA
RP1-138O17.1	0.394376	-0.0220603	0.308563	0.423905	NA	CTD-2251F13.1	0.257085	-0.0143936	0.285544	0.536312	NA
RP11-1036E20.7	0.394376	-0.0220603	0.308563	0.423905	NA	DEFB130D	0.257085	-0.0143936	0.285544	0.536312	NA
RP11-10A2.1	0.394376	-0.0220603	0.308563	0.423905	NA	FAM153A	0.257085	-0.0143936	0.285544	0.536312	NA
RP11-122C5.2	0.394376	-0.0220603	0.308563	0.423905	NA	GHRH	0.257085	-0.0143936	0.285544	0.536312	NA
RP11-12L8.2	0.394376	-0.0220603	0.308563	0.423905	NA	IL2RA	0.257085	-0.0143936	0.285544	0.536312	NA
RP11-152K4.2	0.394376	-0.0220603	0.308563	0.423905	NA	KCTD5P1	0.257085	-0.0143936	0.285544	0.536312	NA
RP11-177G23.1	0.394376	-0.0220603	0.308563	0.423905	NA	KLKP1	0.257085	-0.0143936	0.285544	0.536312	NA
RP11-234O6.2	0.394376	-0.0220603	0.308563	0.423905	NA	LCN15	0.257085	-0.0143936	0.285544	0.536312	NA
RP11-256G5.1	0.394376	-0.0220603	0.308563	0.423905	NA	LINC00163	0.257085	-0.0143936	0.285544	0.536312	NA
RP11-31H5.2	0.394376	-0.0220603	0.308563	0.423905	NA	LINC00507	0.257085	-0.0143936	0.285544	0.536312	NA
RP11-326L9.1	0.394376	-0.0220603	0.308563	0.423905	NA	LINC00508	0.257085	-0.0143936	0.285544	0.536312	NA
RP11-338N10.1	0.394376	-0.0220603	0.308563	0.423905	NA	LINC02009	0.257085	-0.0143936	0.285544	0.536312	NA
RP11-35J23.1	0.394376	-0.0220603	0.308563	0.423905	NA	LINC02046	0.257085	-0.0143936	0.285544	0.536312	NA
RP11-389G6.4	0.394376	-0.0220603	0.308563	0.423905	NA	LINC02382	0.257085	-0.0143936	0.285544	0.536312	NA
RP11-483C6.1	0.394376	-0.0220603	0.308563	0.423905	NA	MEAF6P1	0.257085	-0.0143936	0.285544	0.536312	NA
RP11-541N10.3	0.394376	-0.0220603	0.308563	0.423905	NA	MIR4316	0.257085	-0.0143936	0.285544	0.536312	NA
RP11-55K22.2	0.394376	-0.0220603	0.308563	0.423905	NA	MRPL40P1	0.257085	-0.0143936	0.285544	0.536312	NA
RP11-640I2.2	0.394376	-0.0220603	0.308563	0.423905	NA	OR10A5	0.257085	-0.0143936	0.285544	0.536312	NA
RP11-642E20.5	0.394376	-0.0220603	0.308563	0.423905	NA	OR2T27	0.257085	-0.0143936	0.285544	0.536312	NA
RP11-6J21.2	0.394376	-0.0220603	0.308563	0.423905	NA	PGM5P3-AS1	0.257085	-0.0143936	0.285544	0.536312	NA
RP11-769N22.2	0.394376	-0.0220603	0.308563	0.423905	NA	RCVRN	0.257085	-0.0143936	0.285544	0.536312	NA
RP11-779O18.4	0.394376	-0.0220603	0.308563	0.423905	NA	RIMS4	0.257085	-0.0143936	0.285544	0.536312	NA
RP11-790I12.3	0.394376	-0.0220603	0.308563	0.423905	NA	RNA5SP151	0.257085	-0.0143936	0.285544	0.536312	NA
RP11-973D8.5	0.394376	-0.0220603	0.308563	0.423905	NA	RNA5SP50	0.257085	-0.0143936	0.285544	0.536312	NA
RPL7P53	0.394376	-0.0220603	0.308563	0.423905	NA	RNASE9	0.257085	-0.0143936	0.285544	0.536312	NA
RPS21P2	0.394376	-0.0220603	0.308563	0.423905	NA	RNU6-1200P	0.257085	-0.0143936	0.285544	0.536312	NA
RPS2P24	0.394376	-0.0220603	0.308563	0.423905	NA	RNU6-1270P	0.257085	-0.0143936	0.285544	0.536312	NA
SNORA25B	0.394376	-0.0220603	0.308563	0.423905	NA	RNU6-522P	0.257085	-0.0143936	0.285544	0.536312	NA
TMPRSS6	0.394376	-0.0220603	0.308563	0.423905	NA	RNU6-613P	0.257085	-0.0143936	0.285544	0.536312	NA
U91324.1	0.394376	-0.0220603	0.308563	0.423905	NA	RP1-45N11.1	0.257085	-0.0143936	0.285544	0.536312	NA
VSX2	0.394376	-0.0220603	0.308563	0.423905	NA	RP11-1078H9.5	0.257085	-0.0143936	0.285544	0.536312	NA
RP11-977G19.10	0.756025	-0.0375812	0.303206	0.42406	NA	RP11-155D18.12	0.257085	-0.0143936	0.285544	0.536312	NA
RP11-704G7.1	0.965593	0.0316799	0.305664	0.42426	NA	RP11-172E10.1	0.257085	-0.0143936	0.285544	0.536312	NA
RP11-705C15.4	0.539022	-0.0269206	0.307257	0.424264	NA	RP11-201O14.1	0.257085	-0.0143936	0.285544	0.536312	NA
SLC9A4	0.539022	-0.0269206	0.307257	0.424264	NA	RP11-20G13.5	0.257085	-0.0143936	0.285544	0.536312	NA
LARGE1-AS1	0.691777	-0.0311167	0.305868	0.424314	NA	RP11-218I7.2	0.257085	-0.0143936	0.285544	0.536312	NA
RP11-528I4.2	2.79548	-0.0482537	0.297046	0.424392	NA	RP11-219H23.1	0.257085	-0.0143936	0.285544	0.536312	NA
H2AC4	1.15698	-0.0382512	0.302864	0.424435	NA	RP11-23B7.4	0.257085	-0.0143936	0.285544	0.536312	NA
RP11-384L8.1	1.78022	-0.0500714	0.295735	0.424511	NA	RP11-286B14.2	0.257085	-0.0143936	0.285544	0.536312	NA
RP4-713B5.2	1.14942	-0.0351544	0.304267	0.424515	NA	RP11-350A18.2	0.257085	-0.0143936	0.285544	0.536312	NA
AGGF1P8	0.825456	0.0221488	0.308529	0.424579	NA	RP11-386M24.5	0.257085	-0.0143936	0.285544	0.536312	NA
AMELX	0.825456	0.0221488	0.308529	0.424579	NA	RP11-403N16.5	0.257085	-0.0143936	0.285544	0.536312	NA
GS1-600G8.3	0.825456	0.0221488	0.308529	0.424579	NA	RP11-491F9.2	0.257085	-0.0143936	0.285544	0.536312	NA
HSPA8P20	0.825456	0.0221488	0.308529	0.424579	NA	RP11-546B8.6	0.257085	-0.0143936	0.285544	0.536312	NA
MACC1-AS1	0.825456	0.0221488	0.308529	0.424579	NA	RP11-597A11.11	0.257085	-0.0143936	0.285544	0.536312	NA
RP11-115A14.1	0.825456	0.0221488	0.308529	0.424579	NA	RP11-625L16.3	0.257085	-0.0143936	0.285544	0.536312	NA
ZNF679	0.825456	0.0221488	0.308529	0.424579	NA	RP11-681B3.4	0.257085	-0.0143936	0.285544	0.536312	NA
GAL3ST2	0.527953	0.028377	0.306784	0.424892	NA	RP11-715F3.1	0.257085	-0.0143936	0.285544	0.536312	NA
RP11-756J15.3	0.527953	0.028377	0.306784	0.424892	NA	RP11-728G15.1	0.257085	-0.0143936	0.285544	0.536312	NA
RAP1AP	3.70687	-0.0530573	0.293359	0.424936	NA	RP11-72I2.2	0.257085	-0.0143936	0.285544	0.536312	NA
PYY	0.607502	0.0264513	0.307376	0.424976	NA	RP11-731D1.3	0.257085	-0.0143936	0.285544	0.536312	NA
CTD-2650P22.2	4.16867	-0.0627932	0.283845	0.425004	NA	RP11-731K22.1	0.257085	-0.0143936	0.285544	0.536312	NA
SLC26A3	2.15467	0.0434319	0.30003	0.425389	NA	RP11-762H8.5	0.257085	-0.0143936	0.285544	0.536312	NA
TLL2	3.43392	-0.0439596	0.299694	0.425656	NA	RP11-768G7.3	0.257085	-0.0143936	0.285544	0.536312	NA
RNU6-501P	2.09105	0.0442742	0.299503	0.425666	NA	RP11-775L16.1	0.257085	-0.0143936	0.285544	0.536312	NA
RPEP4	8.03288	-0.0740415	0.26723	0.425677	NA	RP11-78I14.1	0.257085	-0.0143936	0.285544	0.536312	NA
CTB-25B13.5	10.1977	0.0727382	0.269555	0.425734	NA	RP11-796A5.4	0.257085	-0.0143936	0.285544	0.536312	NA
ANK1	0.992817	0.0318399	0.305535	0.425895	NA	RP11-809N8.4	0.257085	-0.0143936	0.285544	0.536312	NA
RP11-136B8.1	0.992817	0.0318399	0.305535	0.425895	NA	RP11-92A5.2	0.257085	-0.0143936	0.285544	0.536312	NA
RP11-61A14.4	7.98727	-0.0660499	0.279626	0.425897	NA	RP11-932A10.3	0.257085	-0.0143936	0.285544	0.536312	NA
RP11-366L5.1	8.22983	0.0539857	0.292412	0.426163	NA	RP11-94P2.1	0.257085	-0.0143936	0.285544	0.536312	NA
GTF2IP7	0.608404	0.0263996	0.307356	0.426199	NA	RP13-126P21.3	0.257085	-0.0143936	0.285544	0.536312	NA
GPR1	4.21866	0.0495521	0.295917	0.426231	NA	RP3-419C19.3	0.257085	-0.0143936	0.285544	0.536312	NA
RP11-266K22.2	5.81382	-0.0671743	0.278025	0.42624	NA	RP4-782L23.2	0.257085	-0.0143936	0.285544	0.536312	NA
AC008937.2	1.40931	0.0377736	0.302981	0.426251	NA	RPL19P11	0.257085	-0.0143936	0.285544	0.536312	NA
RPS4XP20	0.965271	0.0319127	0.305491	0.426282	NA	RPL26P9	0.257085	-0.0143936	0.285544	0.536312	NA
AC005753.3	3.29476	0.047396	0.297435	0.42629	NA	S100A7	0.257085	-0.0143936	0.285544	0.536312	NA
LINC01235	1.50222	-0.0330356	0.305053	0.426319	NA	SLC23A4P	0.257085	-0.0143936	0.285544	0.536312	NA
PPIAP70	0.583413	0.0263337	0.307372	0.426339	NA	SLC25A52	0.257085	-0.0143936	0.285544	0.536312	NA
TLR8-AS1	0.583413	0.0263337	0.307372	0.426339	NA	SNORA80C	0.257085	-0.0143936	0.285544	0.536312	NA
RP5-951N9.1	1.35958	0.0383725	0.30268	0.426406	NA	SPTA1	0.257085	-0.0143936	0.285544	0.536312	NA
SOD1P1	0.605513	0.0263461	0.307363	0.426505	NA	TAF11L12	0.257085	-0.0143936	0.285544	0.536312	NA
LINC01776	9.83598	-0.0800253	0.253554	0.42652	NA	TRIM53BP	0.257085	-0.0143936	0.285544	0.536312	NA
RP11-121A14.2	2.3364	0.0455881	0.298604	0.426541	NA	ZFP91P1	0.257085	-0.0143936	0.285544	0.536312	NA
BBOX1-AS1	0.928985	0.0320466	0.305428	0.426554	NA	AC009299.2	2.56314	0.0351652	0.2672	0.536317	NA
RP11-982M15.5	0.59623	0.0261645	0.307412	0.426662	NA	RP11-403B2.6	7.21518	0.0472427	0.250819	0.53636	NA
RP11-259G18.1	3.05547	-0.062019	0.284385	0.426669	NA	CDC20B	0.435524	0.0186107	0.282994	0.536392	NA
TRIM31	1.643	0.037629	0.303023	0.426685	NA	ELDR	0.435524	0.0186107	0.282994	0.536392	NA
RNU6-806P	0.946962	-0.0269261	0.307182	0.42671	NA	H3P31	0.435524	0.0186107	0.282994	0.536392	NA
ACTG1P12	3.14313	0.0592055	0.287409	0.426793	NA	RP11-40F8.2	3.51779	0.0379549	0.263699	0.536498	NA
EIF4BP5	2.70809	0.0542995	0.29204	0.426876	NA	GPR35	2.45446	0.0303975	0.272611	0.536595	NA
RP11-807C20.3	0.94411	-0.0330458	0.305022	0.426907	NA	SLC31A1P1	6.80955	-0.0500484	0.246478	0.536652	NA
MIR5585	0.70298	-0.031009	0.305802	0.426932	NA	ELL2P1	3.56719	0.0395455	0.261587	0.536772	NA
CHORDC1P5	7.52214	-0.0626726	0.283572	0.426955	NA	SLC2A5	1.90498	-0.0338814	0.268672	0.536782	NA
NMD3P1	1.22073	0.0419924	0.300717	0.427143	NA	EEF1A1P32	0.477497	0.0161704	0.28453	0.53687	NA
C1QL1	0.717346	-0.0368332	0.303363	0.427283	NA	KCNH2	0.477497	0.0161704	0.28453	0.53687	NA
PRODH2	0.711626	0.0240191	0.307999	0.427306	NA	RP11-403B2.10	0.477497	0.0161704	0.28453	0.53687	NA
ZNF725P	1.0652	0.0292165	0.306416	0.427478	NA	AC104653.1	0.571043	-0.0207436	0.281441	0.536907	NA
RP11-83M8.1	8.7928	-0.0806186	0.251325	0.427528	NA	RP11-419M24.4	0.571043	-0.0207436	0.281441	0.536907	NA
TRIM26BP	0.917644	0.0357346	0.303847	0.427606	NA	RP11-747H12.9	0.571043	-0.0207436	0.281441	0.536907	NA
RP11-364F8.1	4.22649	0.0529684	0.293068	0.427624	NA	RP11-73M18.7	8.43584	0.0527732	0.242019	0.537127	NA
RP11-141F7.1	1.3248	-0.0367831	0.303356	0.427798	NA	ISL2	3.51287	-0.0396927	0.261321	0.537231	NA
RP11-564A8.4	1.1285	-0.04147	0.300946	0.42797	NA	RP11-176D17.3	4.71963	-0.0406772	0.26	0.537242	NA
SNED1-AS1	0.526675	0.0281888	0.306741	0.428026	NA	LINC02360	0.450214	0.0174453	0.283724	0.537401	NA
AC093106.4	0.588257	0.025984	0.307426	0.428064	NA	CTD-2600O9.2	1.24527	-0.0285234	0.274491	0.537421	NA
PTGES2-AS1	0.588257	0.025984	0.307426	0.428064	NA	RNA5SP474	1.2486	0.0238002	0.278933	0.537479	NA
AF127936.3	2.39877	0.0438047	0.299568	0.428185	NA	AURKC	2.33649	0.0310183	0.271843	0.537517	NA
HMGB3P4	1.86996	0.0413824	0.300975	0.428235	NA	LTB	1.29426	0.0277989	0.275201	0.537651	NA
RP11-395C3.1	1.41083	0.0409377	0.301218	0.428276	NA	RP11-257I8.1	4.7574	0.0464643	0.251721	0.537664	NA
HTRA4	1.17519	-0.0385638	0.302463	0.428283	NA	XX-15A10.1	0.449868	0.0174301	0.283723	0.537676	NA
OR2B6	1.25007	0.0408778	0.301247	0.428328	NA	RPL23AP58	3.54745	-0.0409169	0.259603	0.53769	NA
C6orf118	0.693054	-0.0308184	0.305815	0.428344	NA	RP11-298I3.4	8.23492	-0.0532473	0.241092	0.537739	NA
INSYN1	0.693054	-0.0308184	0.305815	0.428344	NA	RP11-460N20.4	1.2201	0.0257499	0.277164	0.537784	NA
LINC02156	1.11424	-0.0311312	0.305698	0.428377	NA	RP11-196G18.3	3.06609	0.0380114	0.263429	0.537863	NA
MTND2P17	0.825981	0.0219353	0.308504	0.428458	NA	RP11-84H6.1	1.38409	-0.0284419	0.274531	0.5379	NA
RNU6-926P	0.825981	0.0219353	0.308504	0.428458	NA	RARS1P1	1.18387	-0.0204205	0.281632	0.537933	NA
TMEM26-AS1	0.825981	0.0219353	0.308504	0.428458	NA	PMS2P10	5.16403	0.0202591	0.281746	0.538049	NA
AC012370.2	10.1192	-0.0779203	0.257871	0.428495	NA	LINC01358	1.69201	0.0307118	0.272111	0.538164	NA
ZNF709	1.30493	0.0373349	0.30305	0.428548	NA	MT-TR	5.39915	0.0429466	0.256704	0.53822	NA
SYCP1	4.52407	-0.0565127	0.289773	0.428548	NA	RP11-495O11.1	0.473001	0.0173855	0.283728	0.538301	NA
RP11-375N15.2	10.1679	0.0712994	0.271066	0.428563	NA	TPT1P8	1.89319	-0.0318088	0.27086	0.53849	NA
ARF4P2	1.13882	0.0286457	0.306571	0.428574	NA	TPPP	1.6905	0.0286634	0.274249	0.538501	NA
LINC00345	1.90467	-0.0427447	0.300162	0.428657	NA	RPL10P14	0.557197	-0.020494	0.281547	0.538509	NA
RP11-635L1.2	4.73865	-0.0592	0.287064	0.428716	NA	GDAP1L1	0.898436	0.0199174	0.281976	0.538512	NA
RP11-385F5.4	1.70056	0.0365458	0.303403	0.428894	NA	RP5-895C5.4	0.805153	-0.0226808	0.27981	0.538587	NA
POTEJ	1.39003	-0.0463416	0.297876	0.42896	NA	RP11-1E4.1	0.684887	-0.0180396	0.283288	0.538589	NA
RP11-946P6.4	2.98762	0.051571	0.294018	0.429096	NA	RP11-92F20.1	0.684887	-0.0180396	0.283288	0.538589	NA
RP11-326K13.4	8.13561	0.0676964	0.276472	0.42928	NA	SNORA80A	1.86754	-0.0311396	0.271595	0.538607	NA
RGL4	0.685665	-0.0310282	0.305699	0.429286	NA	MIR16-2	0.513263	0.0161693	0.284472	0.53866	NA
SLC17A8	0.605312	0.0259692	0.307396	0.429288	NA	RP11-74M13.5	0.513263	0.0161693	0.284472	0.53866	NA
RSPO2	2.06788	-0.0447864	0.298858	0.429301	NA	XIRP2-AS1	0.513263	0.0161693	0.284472	0.53866	NA
HTR5BP	1.01687	-0.0306955	0.30582	0.429346	NA	RP3-324O17.8	0.585729	-0.0189665	0.28265	0.538677	NA
CBX3P3	5.42128	-0.0621074	0.283707	0.42944	NA	RP11-397G5.2	3.40009	-0.0416066	0.258482	0.538757	NA
LINC01491	1.90511	-0.0393775	0.301958	0.429602	NA	RP11-197O8.1	0.924261	0.0197282	0.282099	0.538824	NA
ALDH1L1	3.56963	0.0518775	0.2937	0.429631	NA	PFN1P3	5.0631	-0.0470679	0.250591	0.538829	NA
LINC02572	0.952171	0.0316008	0.305462	0.429738	NA	RP11-582E3.2	0.99826	-0.0214738	0.280774	0.538831	NA
RP5-1021I20.5	5.11109	0.0692681	0.273959	0.429816	NA	TOMM22P5	1.0064	-0.0250037	0.277764	0.538942	NA
GS1-345D13.1	0.970151	0.0313907	0.305534	0.429951	NA	PSMB7P1	0.790001	0.0223746	0.280037	0.539017	NA
RP11-422P24.9	4.84768	0.0592683	0.286764	0.429956	NA	RP11-3D4.2	0.443312	0.01727	0.283774	0.539067	NA
CTD-3138B18.6	3.22655	-0.0563115	0.289735	0.429964	NA	YBX1P4	0.443312	0.01727	0.283774	0.539067	NA
FLNB-AS1	5.31842	-0.0628441	0.282712	0.429995	NA	KIZ-AS1	0.604534	-0.0191706	0.282487	0.539105	NA
RP11-781P6.1	1.06293	0.028971	0.306409	0.43005	NA	PXT1	0.604534	-0.0191706	0.282487	0.539105	NA
RP11-15B17.4	0.765935	-0.0292759	0.306297	0.430207	NA	ANK2-AS1	3.04611	0.0304151	0.272335	0.539122	NA
RP11-363G15.2	0.679506	0.0237163	0.308007	0.430376	NA	SYK	6.72932	-0.0412397	0.258913	0.539207	NA
VCX	2.11085	-0.0500359	0.295025	0.430718	NA	RP11-112N23.1	1.33773	0.0275348	0.275327	0.539224	NA
SLFNL1-AS1	4.37576	-0.0607945	0.284925	0.430844	NA	RP11-770J1.5	2.2239	-0.0324868	0.269997	0.539304	NA
AC004775.5	1.04406	-0.0383707	0.302389	0.430901	NA	AC068499.10	0.678386	-0.0211781	0.280971	0.539481	NA
CTC-338M12.13	3.25603	0.0438575	0.299292	0.430957	NA	RP5-930J4.2	0.678386	-0.0211781	0.280971	0.539481	NA
MIR548K	9.2605	-0.0698222	0.272722	0.430997	NA	DUSP5-DT	7.46166	0.0499454	0.246006	0.539574	NA
HMGB1P33	4.58183	0.0602503	0.2855	0.431011	NA	LINC02387	0.462094	0.0172122	0.283786	0.539746	NA
MYADM-AS1	0.792717	-0.0372667	0.302929	0.431068	NA	RP11-322E11.3	0.462094	0.0172122	0.283786	0.539746	NA
SYT7	1.65768	-0.036089	0.303487	0.431123	NA	RP11-946L16.1	0.462094	0.0172122	0.283786	0.539746	NA
RP1-7G5.5	0.688595	0.0236991	0.307994	0.431165	NA	RPS26P54	0.462094	0.0172122	0.283786	0.539746	NA
RP11-468O2.1	0.688595	0.0236991	0.307994	0.431165	NA	TM4SF1-AS1	0.475038	0.0158788	0.284608	0.539844	NA
SMC2-DT	0.907728	0.0354188	0.303793	0.431174	NA	RP11-583F2.2	2.75389	-0.0371104	0.264299	0.539872	NA
PPIAP21	3.52447	0.0606236	0.285043	0.431216	NA	RP11-770E5.1	1.9387	0.0255273	0.277208	0.539926	NA
HTR1E	0.594785	0.0259665	0.307341	0.431287	NA	POTEJ	0.509273	-0.017988	0.283263	0.540087	NA
SRSF3P6	0.594785	0.0259665	0.307341	0.431287	NA	RNVU1-23	0.483499	0.0160694	0.284484	0.540149	NA
EI24P2	1.99259	-0.0535037	0.292094	0.431321	NA	RP11-94B19.2	2.51302	0.0371459	0.26421	0.54018	NA
RP11-521D12.2	0.515713	-0.0261397	0.307286	0.431368	NA	CERS6-AS1	2.43401	0.0275661	0.275206	0.540259	NA
SPDYE20P	0.515713	-0.0261397	0.307286	0.431368	NA	RP11-56B16.1	4.14986	-0.0427909	0.256552	0.540349	NA
RP11-561B11.2	0.976954	-0.0358714	0.303574	0.431374	NA	GPR146	7.18633	0.0496361	0.246319	0.540376	NA
GJA1P1	4.24498	-0.0591312	0.286609	0.431575	NA	RP11-316A16.1	0.483154	0.016056	0.284483	0.540406	NA
RPL12P8	6.29314	0.0684699	0.274646	0.431663	NA	PCDHGB8P	0.820681	0.0194613	0.282203	0.540742	NA
OR6C66P	0.666123	0.0238174	0.307949	0.431676	NA	RP11-109N23.6	2.83843	-0.0388248	0.261932	0.540762	NA
RP11-169I2.3	2.18142	0.0415665	0.300586	0.431895	NA	RN7SL749P	1.30124	0.0257519	0.276926	0.540845	NA
AP4B1-AS1	3.21578	0.0483538	0.296143	0.431996	NA	SCAND3P1	0.81212	0.0213465	0.280762	0.54087	NA
AC090616.2	2.5814	0.0516047	0.293612	0.432007	NA	RP5-968P14.2	4.88771	-0.0447544	0.253608	0.540982	NA
PRMT5P1	5.92896	-0.0680445	0.275177	0.432064	NA	AC005740.4	0.547603	-0.0202515	0.281604	0.540998	NA
AF131217.1	1.61322	-0.0421282	0.30024	0.432122	NA	RP1-178F15.4	0.547603	-0.0202515	0.281604	0.540998	NA
AC005336.4	1.69709	0.0316026	0.305356	0.432192	NA	RNU2-25P	1.26732	-0.0251886	0.277437	0.541067	NA
CTD-2026G22.1	1.9223	0.0386577	0.302153	0.432235	NA	CCT4P1	0.513435	0.0159762	0.28451	0.541077	NA
KCNK13	1.83422	-0.0339686	0.304379	0.432241	NA	OFD1P1Y	0.513435	0.0159762	0.28451	0.541077	NA
GDF9	6.21681	-0.0658217	0.278335	0.43225	NA	RN7SL481P	0.513435	0.0159762	0.28451	0.541077	NA
RP5-973N23.5	10.0459	-0.0694217	0.272973	0.432273	NA	RNU6-130P	0.513435	0.0159762	0.28451	0.541077	NA
SMIM41	1.991	-0.045232	0.298286	0.432306	NA	RP11-241K18.2	0.513435	0.0159762	0.28451	0.541077	NA
RP11-268I9.4	1.67415	-0.0297909	0.306032	0.432384	NA	RP11-264B14.1	0.513435	0.0159762	0.28451	0.541077	NA
MYL3	7.13024	-0.0666552	0.277093	0.432519	NA	RP11-43F13.3	2.03554	-0.0156219	0.28472	0.541095	NA
RP11-159F24.5	3.21753	0.0542665	0.291233	0.432566	NA	RN7SL143P	1.22385	-0.0261595	0.27651	0.541186	NA
RPSAP13	4.77462	-0.0647061	0.279755	0.432603	NA	VDAC1P5	6.55382	0.0468036	0.250519	0.541188	NA
RP11-1143G9.5	3.87024	-0.0527707	0.292544	0.432645	NA	FAM169B	0.51309	0.0159637	0.284509	0.541325	NA
AC012513.4	9.23062	-0.0720644	0.268311	0.432713	NA	HSPE1P13	0.51309	0.0159637	0.284509	0.541325	NA
RP13-516M14.1	8.86786	-0.0690461	0.273431	0.432735	NA	SNORA69	0.51309	0.0159637	0.284509	0.541325	NA
AGGF1P10	1.56604	0.0444286	0.298762	0.432814	NA	RP11-403I13.5	1.63795	-0.0296584	0.272919	0.541449	NA
AC005786.3	7.69282	-0.0595956	0.285872	0.432816	NA	RP11-372J12.1	1.42951	0.0241895	0.278306	0.541655	NA
AC007255.8	1.88108	0.0400322	0.301378	0.432835	NA	SUMO2P8	1.16875	-0.0276727	0.27497	0.541714	NA
RP11-452F19.4	0.591218	0.0258393	0.307334	0.432884	NA	RP11-466F5.4	2.15437	-0.0307114	0.27173	0.541804	NA
RP11-1223D19.3	4.38875	-0.0617215	0.283429	0.432904	NA	C11orf98	5.81767	-0.049558	0.24613	0.541809	NA
FKBP2	3.71175	0.0612878	0.283919	0.433003	NA	CTD-2081C10.7	2.9547	0.0371444	0.263965	0.541916	NA
CCDC192	4.67704	0.0650737	0.279121	0.433182	NA	CTD-2026G22.1	0.445771	0.0172116	0.283704	0.541942	NA
RP11-141C7.5	1.05331	-0.0405831	0.301046	0.433192	NA	RP11-253M7.4	0.445771	0.0172116	0.283704	0.541942	NA
RP11-800A3.2	3.38331	-0.0565812	0.288941	0.4332	NA	RP11-31L22.8	0.445771	0.0172116	0.283704	0.541942	NA
CTD-2213F21.1	4.8791	-0.0570594	0.288449	0.433293	NA	RP11-45H22.1	4.74279	0.0429654	0.256018	0.541971	NA
TRAPPC5	2.97738	0.0559266	0.289557	0.433345	NA	LILRB3	2.80565	-0.0337753	0.268149	0.542091	NA
SMIM11P1	1.26656	0.0386533	0.302073	0.433467	NA	BNIP3P37	0.56163	0.0146955	0.285217	0.542334	NA
RPL32P26	3.50955	-0.0564181	0.289052	0.433504	NA	CTC-352J10.1	0.56163	0.0146955	0.285217	0.542334	NA
RPL36AP52	9.56956	0.0717719	0.268552	0.433536	NA	CTD-2004A9.2	0.56163	0.0146955	0.285217	0.542334	NA
RP11-1281K21.2	0.965999	0.0311735	0.305466	0.433544	NA	LINC02720	0.56163	0.0146955	0.285217	0.542334	NA
RP11-467L19.16	5.23854	0.0502062	0.29454	0.433589	NA	PCNAP4	0.56163	0.0146955	0.285217	0.542334	NA
LINC01985	0.59431	0.0258414	0.307312	0.43364	NA	RP11-1C8.5	0.56163	0.0146955	0.285217	0.542334	NA
RIPOR3-AS1	0.59431	0.0258414	0.307312	0.43364	NA	RP11-20G6.2	0.56163	0.0146955	0.285217	0.542334	NA
RP11-406A20.1	0.59431	0.0258414	0.307312	0.43364	NA	RP11-566F5.2	0.56163	0.0146955	0.285217	0.542334	NA
ATXN1-AS1	1.26857	0.0415299	0.300468	0.43365	NA	RP11-639B1.3	0.56163	0.0146955	0.285217	0.542334	NA
GNAQP1	2.55861	-0.0457788	0.297776	0.433776	NA	LINC02721	5.59061	-0.0391309	0.261268	0.542422	NA
ITFG2-AS1	0.65993	-0.0300893	0.305867	0.433811	NA	EI24P1	2.39973	-0.0324327	0.269687	0.542548	NA
RP11-33M22.3	2.93371	0.0217497	0.308442	0.43388	NA	RP5-933K21.2	0.799548	0.0211668	0.280811	0.542564	NA
CYP4F35P	1.87068	-0.0475042	0.296549	0.433928	NA	RP11-473M20.11	1.21675	0.026245	0.276314	0.542597	NA
TBCAP3	0.847049	-0.0290239	0.30625	0.433934	NA	RP11-358N2.2	2.55847	-0.033792	0.268046	0.542762	NA
C3P1	0.37805	-0.0215568	0.308487	0.434022	NA	LINC02188	1.35983	0.0245117	0.277925	0.542922	NA
KCNA10	0.37805	-0.0215568	0.308487	0.434022	NA	RP11-102L12.2	6.01374	-0.041721	0.257613	0.54296	NA
NEUROD1	0.37805	-0.0215568	0.308487	0.434022	NA	RP11-1055B8.2	0.588631	-0.0188131	0.282568	0.542977	NA
RNU6-1043P	0.37805	-0.0215568	0.308487	0.434022	NA	SLC25A15P1	2.63275	0.0359922	0.265245	0.543323	NA
RNU6-1169P	0.37805	-0.0215568	0.308487	0.434022	NA	TAS1R3	1.99012	0.0274986	0.274999	0.543389	NA
RNU6-30P	0.37805	-0.0215568	0.308487	0.434022	NA	FABP5P10	8.71402	-0.0512423	0.243057	0.54342	NA
ZNF969P	0.37805	-0.0215568	0.308487	0.434022	NA	RNA5SP530	0.953897	-0.0248232	0.2776	0.543438	NA
RP11-170K4.2	1.06513	0.0284339	0.306451	0.434097	NA	CTA-481E9.4	5.22069	-0.0415764	0.257728	0.543479	NA
RNU6-945P	0.637771	-0.030183	0.305819	0.434147	NA	C17orf113	3.76222	0.0374189	0.26338	0.543493	NA
SNORD94	1.16979	-0.0436737	0.299115	0.434235	NA	AC114271.2	6.21232	-0.0473933	0.249111	0.543695	NA
RP11-367J11.2	2.546	-0.0504358	0.294272	0.434264	NA	RP11-190A12.7	1.86458	-0.0306388	0.27161	0.543703	NA
TRIM71	0.579053	0.0255518	0.307382	0.434296	NA	SH2D3C	0.796506	0.0210909	0.280807	0.543724	NA
RP11-156G14.7	0.957492	-0.0325915	0.304861	0.434332	NA	HCG4	0.787841	0.0210177	0.280857	0.543876	NA
CTD-2517M22.9	0.674579	0.0234814	0.307978	0.434364	NA	ENSG10010135617.1	4.1813	0.0365613	0.264439	0.543878	NA
RP11-330M19.1	0.674579	0.0234814	0.307978	0.434364	NA	RPSAP46	1.29402	0.0263266	0.276119	0.544011	NA
RP11-642N14.4	0.674579	0.0234814	0.307978	0.434364	NA	RP11-465B22.9	4.61477	0.0417447	0.257378	0.544138	NA
RP11-2F5.1	0.972844	0.0329356	0.304715	0.434374	NA	RP11-482M8.1	3.96535	-0.0431396	0.255334	0.544399	NA
RP11-259K21.6	2.23419	0.0382549	0.302218	0.434402	NA	HOXD11	0.559656	-0.0185596	0.282681	0.544515	NA
AC018755.16	4.31661	0.0647496	0.27925	0.434425	NA	C8G	3.70025	0.0353382	0.265905	0.544557	NA
RNU6-672P	1.94348	-0.0475581	0.296446	0.434512	NA	ANXA8	0.455613	0.0169433	0.283776	0.544699	NA
CTA-38K21.6	2.17806	0.0482168	0.295955	0.434561	NA	LINC02846	8.42555	-0.0510557	0.243021	0.544901	NA
CTD-2081C10.8	3.0165	-0.0561822	0.289104	0.434592	NA	RNU1-103P	1.76666	0.0304546	0.271676	0.545035	NA
RP11-612B6.1	1.3912	-0.0426068	0.299726	0.434848	NA	GALR2	2.12725	0.0321873	0.26968	0.545081	NA
RP11-342M21.2	1.95084	-0.0475186	0.296423	0.434991	NA	AC010492.5	2.37762	0.0291499	0.273107	0.545094	NA
AURKAP1	0.595588	0.0255587	0.307359	0.435039	NA	RPS29P5	6.14896	-0.0487213	0.24674	0.545109	NA
LINC02457	0.595588	0.0255587	0.307359	0.435039	NA	SPATA13-AS1	1.32323	-0.0277342	0.274604	0.545109	NA
ZBTB46	1.27376	0.0403985	0.30101	0.435043	NA	HNRNPA3P13	4.61933	-0.0451746	0.252177	0.54524	NA
RP11-316F12.1	1.28878	-0.041691	0.300241	0.435295	NA	RP11-536C5.7	3.62764	-0.0423892	0.256261	0.545271	NA
RP11-18C24.8	1.32826	-0.0348412	0.303824	0.435416	NA	AC068057.1	0.426102	0.0181152	0.282954	0.545441	NA
RP11-705C15.5	0.434167	-0.0272419	0.306811	0.43544	NA	ODAD3	2.84562	0.0330921	0.268547	0.54556	NA
RP5-996D20.3	0.434167	-0.0272419	0.306811	0.43544	NA	GRM2	0.494643	0.0157013	0.28453	0.545585	NA
CYCSP6	1.61886	-0.0368433	0.302867	0.43545	NA	LINC02754	0.494643	0.0157013	0.28453	0.545585	NA
NTAN1P1	0.671263	0.023596	0.30792	0.435469	NA	RNU6-25P	0.494643	0.0157013	0.28453	0.545585	NA
RP11-368N21.5	4.28172	-0.058805	0.286211	0.435577	NA	VHLL	0.494643	0.0157013	0.28453	0.545585	NA
KRT8P29	0.669795	0.0236409	0.307903	0.435671	NA	MATR3P1	0.42593	0.0181066	0.282954	0.545597	NA
SLC24A3	0.669795	0.0236409	0.307903	0.435671	NA	RP11-665J16.1	0.42593	0.0181066	0.282954	0.545597	NA
RP11-67L14.2	2.48676	0.0498343	0.294578	0.435672	NA	RP11-807C20.2	0.967179	-0.0242152	0.278002	0.545631	NA
BIRC8	0.791873	0.0214241	0.308486	0.435767	NA	RP13-216E22.5	0.873333	0.0192346	0.282137	0.545692	NA
CFHR5	0.791873	0.0214241	0.308486	0.435767	NA	PPP1R1B	0.951774	-0.0262044	0.276085	0.545889	NA
HNRNPA1P23	0.791873	0.0214241	0.308486	0.435767	NA	RP11-384O8.2	6.4811	0.0416364	0.257229	0.545901	NA
LINC00608	0.791873	0.0214241	0.308486	0.435767	NA	RNU1-2	0.640261	-0.0221555	0.279802	0.545938	NA
LINC02177	0.791873	0.0214241	0.308486	0.435767	NA	CTB-131K11.1	1.32241	0.0267126	0.275566	0.546028	NA
PPP1R11P2	0.791873	0.0214241	0.308486	0.435767	NA	RP5-901A4.1	5.38554	-0.0473832	0.248601	0.54624	NA
RP1-228P16.9	0.791873	0.0214241	0.308486	0.435767	NA	RP11-466F5.3	0.63866	-0.0206804	0.280994	0.546307	NA
RP11-293D9.2	0.791873	0.0214241	0.308486	0.435767	NA	ATP4B	6.21085	0.046081	0.25059	0.546337	NA
RP11-344N17.9	0.791873	0.0214241	0.308486	0.435767	NA	RP4-701O16.5	1.78482	-0.0305345	0.271445	0.546357	NA
RP11-457D13.4	0.791873	0.0214241	0.308486	0.435767	NA	RP11-552M11.8	0.616971	-0.0171983	0.283545	0.546361	NA
RP11-4O3.2	0.791873	0.0214241	0.308486	0.435767	NA	RP13-314C10.5	0.616971	-0.0171983	0.283545	0.546361	NA
RP11-55C6.1	0.791873	0.0214241	0.308486	0.435767	NA	SNX18P14	0.504723	0.0157974	0.284446	0.54637	NA
RP11-64D22.1	0.791873	0.0214241	0.308486	0.435767	NA	RP4-781K5.4	0.798936	0.020438	0.281175	0.546509	NA
RPL35AP24	0.791873	0.0214241	0.308486	0.435767	NA	NAALADL2-AS2	0.642431	-0.0173783	0.283416	0.546559	NA
RPL5P31	0.791873	0.0214241	0.308486	0.435767	NA	RP11-197P3.1	0.642431	-0.0173783	0.283416	0.546559	NA
SSU72P8	0.791873	0.0214241	0.308486	0.435767	NA	RNU6-514P	0.642085	-0.0173728	0.283417	0.546625	NA
TXNDC8	0.791873	0.0214241	0.308486	0.435767	NA	PNKDP1	5.8943	-0.0455701	0.251271	0.546826	NA
RUNDC3A-AS1	0.629789	-0.0295908	0.305976	0.435773	NA	LINC01118	1.27877	0.0259539	0.276255	0.546826	NA
CKAP2P1	0.669657	0.0235609	0.307921	0.435829	NA	RP11-295D4.5	1.02114	-0.0245407	0.2776	0.547006	NA
MGC27382	0.669657	0.0235609	0.307921	0.435829	NA	AC079354.5	0.975891	-0.0241576	0.277951	0.547082	NA
RP11-255E6.7	0.669657	0.0235609	0.307921	0.435829	NA	GAR1-DT	0.433717	0.0168361	0.283755	0.547167	NA
RP11-545K2.1	1.26773	0.0260154	0.307191	0.435956	NA	LINC02376	0.433717	0.0168361	0.283755	0.547167	NA
RNU6-790P	1.80845	0.0405497	0.300848	0.436048	NA	SH2D3A	0.433717	0.0168361	0.283755	0.547167	NA
RP11-712L6.8	9.43133	-0.0703011	0.270291	0.43607	NA	SNORD69	6.63136	-0.0427999	0.255279	0.547442	NA
SNORD101	3.86428	-0.0584465	0.286503	0.436098	NA	LINC01849	1.55316	-0.0292908	0.272718	0.547459	NA
SCNN1D	8.87517	0.0773812	0.255375	0.436114	NA	RP11-509I21.4	0.750895	0.0203796	0.281168	0.547509	NA
DPPA2	0.668303	0.0233188	0.307976	0.436372	NA	SGO1-AS1	2.22141	0.0314769	0.270218	0.547648	NA
RP11-509J21.4	0.668303	0.0233188	0.307976	0.436372	NA	ZNF878	6.12524	0.0370825	0.2632	0.547754	NA
TAT	0.668303	0.0233188	0.307976	0.436372	NA	IFIT1P1	0.856328	0.0190426	0.282179	0.547836	NA
U4	1.10319	-0.0426483	0.299568	0.436403	NA	SH2D4B	0.662099	-0.0206098	0.280962	0.547931	NA
MROCKI	1.02358	-0.0362654	0.303091	0.436455	NA	RP3-466P17.3	0.661927	-0.0206069	0.280963	0.54796	NA
HYAL4	9.11195	-0.0607732	0.283805	0.436458	NA	RP11-667M19.4	0.63803	-0.0220027	0.279784	0.548358	NA
SULT1B1	1.46083	0.0330685	0.304554	0.436528	NA	RP11-404E16.1	0.637857	-0.0219997	0.279784	0.548388	NA
CTD-2530H12.5	0.719318	-0.0285132	0.306334	0.436649	NA	RP11-1035L22.1	3.35808	0.0383859	0.261351	0.548398	NA
TRBV25-1	1.59811	-0.0440816	0.29863	0.436675	NA	RP11-268G12.3	1.33715	0.0248049	0.277244	0.548424	NA
ANKRD18A	5.39268	0.0624696	0.281679	0.436722	NA	XXbac-BPGBPG34I8.4	1.70712	0.0266614	0.275406	0.548508	NA
DLL1	0.765781	-0.0286383	0.306285	0.436775	NA	RP11-259G3.1	0.807878	0.020517	0.281005	0.54851	NA
HNRNPCP10	0.590414	0.0254044	0.307356	0.436807	NA	RNU6-1098P	6.68606	-0.0479109	0.247289	0.548535	NA
ODCP	3.04275	0.0545887	0.290273	0.436897	NA	RP11-429A20.2	1.05929	-0.0272238	0.274808	0.548722	NA
ATP5MFP4	1.2494	0.0372715	0.302559	0.436926	NA	ABC7-42404400C24.1	5.22918	0.0424892	0.255493	0.548774	NA
AC010974.3	0.65274	0.0235206	0.307904	0.437016	NA	ACCSL	0.958447	-0.0260284	0.276019	0.548807	NA
AC015922.7	0.65274	0.0235206	0.307904	0.437016	NA	VCY	0.868794	0.0192838	0.281949	0.548846	NA
COLCA2	0.65274	0.0235206	0.307904	0.437016	NA	RP11-203M5.7	4.45304	-0.0453932	0.25113	0.548904	NA
LMLN-AS1	0.65274	0.0235206	0.307904	0.437016	NA	AP000577.2	2.31522	0.0284607	0.273478	0.548933	NA
RP11-530A18.1	7.9409	-0.0682595	0.273387	0.437028	NA	RP11-408A13.4	3.53768	-0.0388174	0.260639	0.549171	NA
RPL17P41	7.57422	-0.0702077	0.269989	0.437464	NA	RP11-509A17.3	0.635272	-0.0219966	0.279731	0.549297	NA
MIR6880	0.513292	0.0274776	0.306665	0.437477	NA	RP11-174O3.1	0.822844	0.020568	0.280918	0.549367	NA
ENHO	4.15411	0.0615265	0.282681	0.437486	NA	AC009505.2	3.65526	-0.0416372	0.256598	0.549525	NA
FAM207BP	1.29807	0.0393461	0.301418	0.437493	NA	RP11-255M2.3	2.15316	-0.0321482	0.269201	0.549562	NA
H2BC18	8.11258	0.0665452	0.275864	0.437622	NA	EEF1A1P17	0.766735	0.0216932	0.279965	0.549712	NA
RPL23P2	6.98127	-0.0695508	0.271059	0.437659	NA	CHRNA7	0.963838	-0.0244604	0.277473	0.549744	NA
RP4-800G7.1	2.59636	0.0511402	0.293251	0.437668	NA	LINC01320	2.63724	0.0354727	0.265016	0.549824	NA
LINC01412	2.93878	-0.0468906	0.29659	0.437672	NA	CTD-2308N23.4	0.768946	0.0216976	0.279952	0.549871	NA
RP11-92K15.1	7.90796	-0.0714999	0.267576	0.437674	NA	RPS26P38	5.63811	-0.047736	0.24726	0.54997	NA
AP000593.6	0.588663	0.0255625	0.307281	0.437757	NA	TMCC2-AS1	0.628262	-0.0218323	0.279827	0.550038	NA
RNU2-10P	0.588663	0.0255625	0.307281	0.437757	NA	IGSF1	3.47524	-0.039975	0.258845	0.55028	NA
NOL4	1.09499	0.0286334	0.306249	0.4378	NA	ZBTB8OSP1	3.11229	0.0358059	0.26451	0.550339	NA
RP11-509E10.3	0.969241	0.0314153	0.305184	0.43783	NA	SEC13P1	0.61459	-0.0217013	0.279916	0.550409	NA
HMGN2P13	0.908111	-0.032202	0.304859	0.437848	NA	EIF4A1P13	1.26458	-0.0276084	0.274246	0.550465	NA
RP11-113H14.3	0.863931	-0.0288253	0.30617	0.438074	NA	RP11-848P1.10	1.78866	0.0292279	0.272481	0.550491	NA
RP11-326I11.7	0.900398	0.0335346	0.304273	0.438083	NA	RPL32P31	0.983255	-0.0241872	0.277671	0.550561	NA
CTD-2311M21.6	0.563672	0.0254703	0.3073	0.438096	NA	MIR4777	0.838659	0.0203518	0.281023	0.550651	NA
LEXM	0.576488	0.0253275	0.307341	0.438196	NA	MYL12BP2	3.39121	0.0368948	0.262998	0.550826	NA
RP11-5P4.4	0.675213	0.023232	0.307956	0.43823	NA	WSCD1	3.92391	-0.0421149	0.255647	0.550973	NA
RP11-422P24.12	7.35934	0.0719003	0.26659	0.438292	NA	ALG1L5P	0.771886	0.0214685	0.280076	0.551051	NA
CFAP97P1	1.23803	-0.0350445	0.30357	0.438306	NA	TNFAIP8L2	2.21242	-0.0352673	0.265069	0.551364	NA
TGM7	1.063	-0.0357805	0.303213	0.438373	NA	AP000343.1	0.242483	-0.0138333	0.285454	0.551377	NA
RP11-770J1.8	0.955066	0.0300488	0.3057	0.438397	NA	EPN2-AS1	0.242483	-0.0138333	0.285454	0.551377	NA
RP11-285E23.2	0.658453	0.0231815	0.307965	0.438458	NA	GAPDHP74	0.242483	-0.0138333	0.285454	0.551377	NA
HNRNPA3P12	8.71466	-0.060662	0.283512	0.43849	NA	GDF5-AS1	0.242483	-0.0138333	0.285454	0.551377	NA
LA16c-431H6.7	6.66929	0.0575128	0.287064	0.4385	NA	HNRNPA1P45	0.242483	-0.0138333	0.285454	0.551377	NA
MIR5690	1.09979	-0.0300857	0.305678	0.438598	NA	KIAA0087	0.242483	-0.0138333	0.285454	0.551377	NA
LIF-AS1	2.54658	0.0506895	0.293499	0.438669	NA	MIR3689F	0.242483	-0.0138333	0.285454	0.551377	NA
PGK2	4.40522	0.0536453	0.290883	0.4387	NA	RNU1-115P	0.242483	-0.0138333	0.285454	0.551377	NA
GLI2	3.3706	-0.0515887	0.292728	0.438705	NA	RNU6-786P	0.242483	-0.0138333	0.285454	0.551377	NA
GAPDHP25	6.55993	-0.0706507	0.268771	0.438715	NA	RNU6ATAC34P	0.242483	-0.0138333	0.285454	0.551377	NA
RP11-26E5.1	0.651361	0.0234254	0.307889	0.438784	NA	RP1-17K7.2	0.242483	-0.0138333	0.285454	0.551377	NA
RP3-467L1.4	3.26602	-0.061607	0.282287	0.438837	NA	RP11-1118M6.4	0.242483	-0.0138333	0.285454	0.551377	NA
TYRO3P	2.95854	0.0560079	0.288567	0.438842	NA	RP11-182J1.10	0.242483	-0.0138333	0.285454	0.551377	NA
STPG2	6.69395	-0.0640408	0.279106	0.438891	NA	RP11-310A13.2	0.242483	-0.0138333	0.285454	0.551377	NA
LINC02015	0.849742	0.0328138	0.304548	0.438896	NA	RP11-346I3.5	0.242483	-0.0138333	0.285454	0.551377	NA
RP11-596D21.1	2.02682	-0.0470624	0.296329	0.43891	NA	RP11-437J19.1	0.242483	-0.0138333	0.285454	0.551377	NA
RP1-13D10.3	6.53988	-0.0655251	0.276976	0.439054	NA	RP11-548K12.13	0.242483	-0.0138333	0.285454	0.551377	NA
RP11-105C19.2	0.589137	0.0252724	0.307331	0.439168	NA	RP11-570L14.1	0.242483	-0.0138333	0.285454	0.551377	NA
RP11-367L7.1	0.589137	0.0252724	0.307331	0.439168	NA	RP11-87G24.3	0.242483	-0.0138333	0.285454	0.551377	NA
SPATA46	0.589137	0.0252724	0.307331	0.439168	NA	RP11-927P21.2	0.242483	-0.0138333	0.285454	0.551377	NA
LINC01529	4.61321	-0.0619798	0.281725	0.439263	NA	RP4-734G22.3	0.242483	-0.0138333	0.285454	0.551377	NA
CTC-338M12.14	2.61317	-0.0455466	0.297377	0.439338	NA	RPL10P18	0.242483	-0.0138333	0.285454	0.551377	NA
SLC25A3P2	4.85824	-0.0610181	0.282891	0.439391	NA	RPS2P6	0.242483	-0.0138333	0.285454	0.551377	NA
RP11-153I24.4	2.12248	-0.0464579	0.296718	0.439408	NA	RPS8P3	0.242483	-0.0138333	0.285454	0.551377	NA
SDK2	2.56092	0.0463633	0.296786	0.439413	NA	SEPTIN7P15	0.242483	-0.0138333	0.285454	0.551377	NA
SLC12A9-AS1	1.33075	0.0358298	0.303121	0.439536	NA	SLC22A8	0.242483	-0.0138333	0.285454	0.551377	NA
AC099535.4	0.710533	-0.0277156	0.306512	0.439581	NA	SPECC1L-ADORA2A	0.242483	-0.0138333	0.285454	0.551377	NA
RP1-232N11.2	0.680884	0.0233758	0.307884	0.439594	NA	UGT2B10	0.242483	-0.0138333	0.285454	0.551377	NA
RP11-171N4.1	0.680884	0.0233758	0.307884	0.439594	NA	RP11-43D4.3	1.83771	0.0245601	0.277247	0.551475	NA
RP11-202H24.1	0.680884	0.0233758	0.307884	0.439594	NA	AC009166.5	2.14956	-0.0342675	0.266338	0.551491	NA
RP11-4D11.1	0.680884	0.0233758	0.307884	0.439594	NA	FLJ13224	1.31771	0.0255618	0.276252	0.551642	NA
STARD13-IT1	0.680884	0.0233758	0.307884	0.439594	NA	RP11-517I3.1	3.89319	0.0408021	0.257426	0.551702	NA
KRT8P39	4.65487	0.0641186	0.278794	0.439715	NA	DCAF12L2	1.37896	0.0206542	0.280711	0.551847	NA
RP11-111D3.2	2.843	-0.0417843	0.299819	0.439739	NA	LINC01090	0.446191	0.0165457	0.283762	0.552169	NA
RP11-764D10.2	4.26528	0.0626184	0.280791	0.439769	NA	RP11-119H12.5	0.446191	0.0165457	0.283762	0.552169	NA
CTD-3195I5.3	0.944419	0.033255	0.30431	0.439796	NA	RP11-455J20.3	2.23633	-0.031008	0.270251	0.552228	NA
RP11-554D15.3	5.45365	-0.0574494	0.28689	0.439837	NA	RP1-296G17.4	3.15044	0.0337721	0.266867	0.55225	NA
LINC00853	4.44318	0.0625693	0.280829	0.439877	NA	RP11-272L14.3	0.480616	0.0155298	0.284416	0.552316	NA
RP11-44D5.2	1.55556	-0.0475746	0.295817	0.44006	NA	RP11-513M1.1	0.480616	0.0155298	0.284416	0.552316	NA
RPL31P58	2.01445	-0.0441356	0.298261	0.44023	NA	ZNF29P	0.480616	0.0155298	0.284416	0.552316	NA
RP11-577H5.1	6.47976	0.0666075	0.275024	0.440277	NA	AC137932.4	5.62482	-0.0461751	0.249233	0.552318	NA
RP11-760D2.10	0.9116	0.0329412	0.304424	0.44029	NA	CTD-2017C7.2	3.02969	0.0356537	0.264423	0.552371	NA
RN7SL481P	1.71571	-0.0425913	0.299264	0.440323	NA	RP11-419C23.1	0.754382	0.0217488	0.279745	0.552549	NA
RP11-521D12.5	1.12403	0.0284248	0.306227	0.440503	NA	RP11-472B18.1	1.22416	-0.0260431	0.275679	0.552695	NA
NCOA4P3	6.96474	-0.0723756	0.264794	0.440541	NA	HMGN1P37	1.03629	-0.0254422	0.276278	0.552791	NA
CTD-2619J13.5	0.556578	0.0250622	0.307358	0.44055	NA	MRPL57P3	0.497532	0.0153892	0.284489	0.552808	NA
RNU6-2	0.883805	0.0308132	0.305308	0.440585	NA	NPHP3-ACAD11	0.497532	0.0153892	0.284489	0.552808	NA
RP11-571F15.3	10.1858	0.0740592	0.261187	0.44063	NA	MTFR2P1	0.798984	0.0204266	0.280844	0.552811	NA
RP3-402G11.28	3.09378	-0.0583054	0.285774	0.440792	NA	TEDDM1	0.969199	-0.0237739	0.277893	0.552869	NA
LINC02515	0.664349	0.0232716	0.307881	0.440953	NA	CTB-70G10.1	0.610279	-0.0168616	0.28352	0.552918	NA
SULT6B1	0.664349	0.0232716	0.307881	0.440953	NA	FBXO24	3.25339	-0.0381935	0.260898	0.552999	NA
NALT1	1.32413	0.0380322	0.301895	0.440959	NA	SLC25A3P2	4.18213	0.0336085	0.266962	0.553115	NA
RP11-195M16.3	1.9278	0.0384405	0.30167	0.440989	NA	RDH12	2.61704	-0.0344683	0.265863	0.553123	NA
RP11-369K16.1	6.67693	0.06536	0.276692	0.441013	NA	AC002064.7	0.497014	0.0153702	0.284488	0.55319	NA
RP11-5N11.1	1.61932	-0.0384334	0.301669	0.441064	NA	IFI30	0.497014	0.0153702	0.284488	0.55319	NA
RP11-103J8.1	3.89768	0.050806	0.293069	0.441175	NA	RP11-332H14.1	0.497014	0.0153702	0.284488	0.55319	NA
RPL35P6	1.40608	-0.042652	0.299143	0.441255	NA	RP11-487E1.2	0.497014	0.0153702	0.284488	0.55319	NA
GPX2	1.41922	-0.0392496	0.3012	0.441255	NA	RP11-758N13.3	5.83365	-0.0441716	0.252146	0.553248	NA
PRMT5-AS1	10.3358	0.0719755	0.265319	0.441258	NA	RP11-352J13.1	1.5927	-0.0315348	0.269468	0.553565	NA
LINC01932	1.06747	-0.0367341	0.302559	0.441283	NA	RP11-429D19.1	1.66858	0.0296146	0.271723	0.553588	NA
CTC-340D7.1	0.675711	0.0232343	0.30788	0.441456	NA	FOXL2	1.46199	-0.0250965	0.276551	0.553686	NA
NANOGNBP3	1.28607	0.0389789	0.301329	0.441574	NA	ASTL	0.240253	-0.013748	0.285441	0.553692	NA
CTD-2129N1.1	0.789067	-0.0313488	0.305045	0.441578	NA	C1orf229	0.240253	-0.013748	0.285441	0.553692	NA
SPTLC1P5	1.58563	-0.0396416	0.300949	0.441615	NA	CREB3L2-AS1	0.240253	-0.013748	0.285441	0.553692	NA
RBP7	1.46446	-0.043339	0.298662	0.441625	NA	CTD-2184C24.2	0.240253	-0.013748	0.285441	0.553692	NA
XXYLT1-AS1	0.910047	0.0305119	0.305385	0.441634	NA	DDX11L5	0.240253	-0.013748	0.285441	0.553692	NA
CHRND	0.861638	0.032396	0.304595	0.441683	NA	FAR1-IT1	0.240253	-0.013748	0.285441	0.553692	NA
RP11-290D2.3	1.93733	0.0410907	0.300077	0.441766	NA	HMGA1P6	0.240253	-0.013748	0.285441	0.553692	NA
HS6ST2	2.15889	0.0436061	0.298467	0.441806	NA	HSPD1P15	0.240253	-0.013748	0.285441	0.553692	NA
ENSG10010135617.1	7.61183	-0.0668909	0.274086	0.441998	NA	LRP1B	0.240253	-0.013748	0.285441	0.553692	NA
KB-1980E6.3	8.90348	0.0751124	0.258115	0.442011	NA	MIR3180-3	0.240253	-0.013748	0.285441	0.553692	NA
C1orf147	2.1265	-0.044545	0.297805	0.442052	NA	MIR6512	0.240253	-0.013748	0.285441	0.553692	NA
LINC01562	0.805875	-0.0344848	0.303624	0.442096	NA	PDZRN3-AS1	0.240253	-0.013748	0.285441	0.553692	NA
RP11-56P9.5	0.805875	-0.0344848	0.303624	0.442096	NA	RASSF10-DT	0.240253	-0.013748	0.285441	0.553692	NA
RP11-158M2.3	0.875108	0.0324877	0.304535	0.4421	NA	RNU6-930P	0.240253	-0.013748	0.285441	0.553692	NA
RP11-797M17.1	0.558827	0.0252037	0.307268	0.442158	NA	RP11-114H24.6	0.240253	-0.013748	0.285441	0.553692	NA
TAL2	1.51088	0.0383757	0.301624	0.442161	NA	RP11-1289C17.2	0.240253	-0.013748	0.285441	0.553692	NA
RP13-216E22.4	2.29059	-0.0424544	0.299187	0.442192	NA	RP11-22C11.1	0.240253	-0.013748	0.285441	0.553692	NA
RP11-118O11.1	0.505557	0.027108	0.306635	0.442226	NA	RP11-263F14.3	0.240253	-0.013748	0.285441	0.553692	NA
RP11-181L23.11	1.93265	-0.0412398	0.299946	0.442257	NA	RP11-306I1.1	0.240253	-0.013748	0.285441	0.553692	NA
IL19	9.23605	0.0619039	0.281124	0.442343	NA	RP11-417O11.5	0.240253	-0.013748	0.285441	0.553692	NA
LINC02004	0.503367	0.0270565	0.306643	0.442533	NA	RP11-452E5.1	0.240253	-0.013748	0.285441	0.553692	NA
RP11-597D13.12	0.503367	0.0270565	0.306643	0.442533	NA	SNORD13P1	0.240253	-0.013748	0.285441	0.553692	NA
RP1-240K6.4	4.34342	0.048533	0.294768	0.44264	NA	SNORD65C	0.240253	-0.013748	0.285441	0.553692	NA
RP4-809F18.1	1.75514	-0.0448743	0.29751	0.442715	NA	SNRPFP2	0.240253	-0.013748	0.285441	0.553692	NA
ISCA1P1	5.81756	0.06843	0.271332	0.442745	NA	STX16-NPEPL1	0.240253	-0.013748	0.285441	0.553692	NA
RP11-855A2.2	9.0686	0.0710211	0.266624	0.442768	NA	TEX29	0.240253	-0.013748	0.285441	0.553692	NA
AC006033.22	1.72661	0.0459957	0.296695	0.442798	NA	UBL4B	0.240253	-0.013748	0.285441	0.553692	NA
RGN	2.95876	-0.021977	0.308198	0.442836	NA	ZNF625	1.9195	-0.034099	0.266256	0.553734	NA
CTD-2613O8.1	0.770411	0.0209746	0.308461	0.442853	NA	RP11-807H22.10	0.857257	0.0187905	0.28209	0.553748	NA
MTCYBP32	0.770411	0.0209746	0.308461	0.442853	NA	RP11-90B9.3	0.857257	0.0187905	0.28209	0.553748	NA
RNU6-1186P	0.770411	0.0209746	0.308461	0.442853	NA	AC020915.2	0.467003	0.015256	0.284541	0.553752	NA
CADM2-AS2	0.804859	0.0210875	0.308432	0.442859	NA	ITGA6-AS1	1.16689	0.0259279	0.275707	0.553761	NA
CPDP1	0.804859	0.0210875	0.308432	0.442859	NA	RP3-466P17.1	2.80854	-0.0342931	0.265987	0.553881	NA
HLFP1	0.804859	0.0210875	0.308432	0.442859	NA	RP1-13D10.3	6.62428	-0.0412099	0.256419	0.554085	NA
HSPE1P23	0.804859	0.0210875	0.308432	0.442859	NA	ATP5PBP1	1.8487	-0.0312405	0.269759	0.554102	NA
LINC00251	0.804859	0.0210875	0.308432	0.442859	NA	CTD-2081C10.8	1.20085	-0.0238767	0.277701	0.554162	NA
LINC01203	0.804859	0.0210875	0.308432	0.442859	NA	BACH1-IT2	7.21284	-0.0451169	0.250498	0.554223	NA
LNCARSR	0.804859	0.0210875	0.308432	0.442859	NA	EIF2S2P6	0.613162	-0.0183644	0.282381	0.554409	NA
OR4K8P	0.804859	0.0210875	0.308432	0.442859	NA	RP11-727A23.10	0.777336	0.0204527	0.280732	0.554449	NA
RP11-304F15.4	0.804859	0.0210875	0.308432	0.442859	NA	CH17-469D17.2	0.456925	0.0165567	0.283668	0.554471	NA
RP11-701P16.3	0.804859	0.0210875	0.308432	0.442859	NA	RP11-500G22.4	0.456925	0.0165567	0.283668	0.554471	NA
SLC22A24	0.804859	0.0210875	0.308432	0.442859	NA	RP3-365E2.1	0.456925	0.0165567	0.283668	0.554471	NA
TEX26	0.804859	0.0210875	0.308432	0.442859	NA	MYOZ1	1.46527	-0.0289067	0.27243	0.554528	NA
AC002116.7	2.35715	0.0456801	0.296903	0.443017	NA	RP11-37C7.3	7.02025	-0.0414212	0.256003	0.554683	NA
AC010468.2	0.376094	-0.0211119	0.308421	0.443083	NA	RP11-7F17.8	7.76183	0.0502447	0.242083	0.554691	NA
CD300LD	0.376094	-0.0211119	0.308421	0.443083	NA	ST7-OT4	1.26162	0.0254224	0.276139	0.554749	NA
CTD-3199J23.6	0.376094	-0.0211119	0.308421	0.443083	NA	RP11-720N19.1	2.04931	-0.0325792	0.268037	0.554816	NA
CYP2B7P	0.376094	-0.0211119	0.308421	0.443083	NA	GPBAR1	0.769114	0.0200994	0.280994	0.554974	NA
GS1-174L6.5	0.376094	-0.0211119	0.308421	0.443083	NA	PERM1	1.06212	-0.0232511	0.278231	0.555007	NA
MTHFD2P5	0.376094	-0.0211119	0.308421	0.443083	NA	RP11-274B21.12	1.55281	-0.0296278	0.271556	0.555023	NA
OR2T33	0.376094	-0.0211119	0.308421	0.443083	NA	ADGRB1	2.83225	0.0313538	0.269512	0.555053	NA
RNU6-418P	0.376094	-0.0211119	0.308421	0.443083	NA	RP11-131L12.2	1.64657	-0.0301207	0.270979	0.555059	NA
RP11-597D13.2	0.376094	-0.0211119	0.308421	0.443083	NA	CYS1	1.29868	-0.0264422	0.275058	0.555107	NA
RPS17P1	0.376094	-0.0211119	0.308421	0.443083	NA	CTD-2319I12.4	8.26663	0.0445073	0.251239	0.555251	NA
RRAS2P2	0.376094	-0.0211119	0.308421	0.443083	NA	RP11-17G12.2	0.786104	0.0204878	0.280657	0.55528	NA
RP11-1105G2.3	5.09439	0.0538971	0.289962	0.443133	NA	RP11-725P16.2	5.24363	0.0371842	0.261928	0.555338	NA
RAP1BP3	9.41462	-0.0697566	0.268855	0.443163	NA	CTB-157D17.2	0.752529	0.0202207	0.280861	0.5556	NA
RPS3AP43	8.90537	-0.0769846	0.252451	0.443505	NA	AP001347.6	5.26947	-0.0467769	0.24759	0.555612	NA
CTD-2024I7.18	1.88591	-0.0451718	0.297215	0.443542	NA	KRT18P13	0.843535	0.0188803	0.281928	0.555675	NA
LINC02772	0.679836	-0.0277041	0.306377	0.443626	NA	NBPF5P	0.451773	0.0164628	0.283685	0.555722	NA
RP11-131M6.1	10.4473	0.0718179	0.264679	0.443724	NA	CDHR2	4.4095	-0.0388561	0.25953	0.555745	NA
SLED1	0.610295	-0.0291988	0.305814	0.443786	NA	AP000320.7	0.421911	0.0163413	0.283764	0.555802	NA
C2-AS1	0.477034	-0.0248034	0.307346	0.443915	NA	RP11-484L8.1	0.421911	0.0163413	0.283764	0.555802	NA
MIR4670	0.477034	-0.0248034	0.307346	0.443915	NA	CYCSP29	3.4768	0.0391963	0.259015	0.555934	NA
RP11-138H8.4	1.03317	0.0304654	0.305305	0.443952	NA	MESP2	4.22521	-0.0384588	0.260045	0.556034	NA
RP11-114H7.3	2.24301	-0.0490646	0.294155	0.444118	NA	RP5-940J5.6	2.10327	0.0309304	0.269887	0.556226	NA
ST20-MTHFS	2.8037	-0.0517672	0.291815	0.444118	NA	LL22NC03-63E9.3	3.42379	0.0376438	0.261153	0.556246	NA
RP11-306I1.1	0.643717	0.0229896	0.307886	0.444147	NA	OBI1-AS1	0.747881	0.021514	0.279716	0.55636	NA
RP11-483F11.9	1.51068	-0.0389705	0.301141	0.444231	NA	GOLGA2P10	8.04457	-0.051289	0.239843	0.556523	NA
RP11-526D8.11	5.34378	0.0607845	0.282124	0.444258	NA	NKPD1	1.86052	0.0278947	0.27335	0.556653	NA
EDN1	7.01786	0.0531007	0.290541	0.444345	NA	UBA52P5	2.18056	-0.0338148	0.266229	0.55669	NA
CELP	0.66401	0.0228336	0.307926	0.444365	NA	ANKRD18CP	1.36193	0.0217632	0.279469	0.556793	NA
OR1F1	0.66401	0.0228336	0.307926	0.444365	NA	HMGA1P8	2.50671	-0.0348325	0.264879	0.556842	NA
RP11-181P4.2	0.66401	0.0228336	0.307926	0.444365	NA	OR8V1P	0.59109	-0.0165466	0.283585	0.556855	NA
OPRK1	0.950299	0.0299827	0.305481	0.444405	NA	RP11-776F5.1	0.652104	-0.0203085	0.280717	0.556883	NA
RP4-594A5.1	1.07859	-0.0320817	0.304599	0.444452	NA	ZBTB20-AS1	4.39798	-0.0445554	0.25081	0.557036	NA
PPP2R2C	0.639357	0.0230236	0.307868	0.444478	NA	TNN	4.78589	-0.0440836	0.251538	0.557063	NA
PPP1R14A	0.962546	-0.0321227	0.304578	0.444521	NA	GLIPR1L1	1.64469	0.0278389	0.273369	0.557094	NA
OR11G1P	0.537066	-0.0254814	0.30711	0.444567	NA	TAS2R31	1.81522	-0.0260347	0.27531	0.557116	NA
OR51B6	0.361723	-0.0210361	0.30841	0.444638	NA	IGHVII-40-1	2.49847	-0.0357799	0.263558	0.557237	NA
RP11-373O10.1	0.361723	-0.0210361	0.30841	0.444638	NA	TPTE	4.39667	0.0418346	0.254928	0.557248	NA
TACR3	0.361723	-0.0210361	0.30841	0.444638	NA	RP11-185O17.4	0.919038	-0.0250721	0.276286	0.557288	NA
RP11-74N9.2	1.2254	0.0253245	0.307158	0.444658	NA	RP4-607I7.1	5.71357	-0.0428277	0.253419	0.557302	NA
YBX1P4	4.36824	0.0647725	0.276574	0.44468	NA	MIR4284	1.28837	-0.029242	0.271759	0.557306	NA
RP4-702M17.1	2.46423	0.0386806	0.301272	0.444707	NA	CTD-2292M16.8	8.58412	-0.0474765	0.24604	0.557542	NA
FCF1P10	0.650719	0.0230071	0.307866	0.444777	NA	CTD-2366F13.2	1.16105	-0.0216887	0.279486	0.557562	NA
RP11-297M9.1	0.650719	0.0230071	0.307866	0.444777	NA	RNVU1-31	1.50277	-0.0294499	0.27149	0.55757	NA
RP5-1007F24.1	0.650719	0.0230071	0.307866	0.444777	NA	RP11-23E10.4	0.597086	-0.018094	0.282438	0.5576	NA
SCARNA23	2.40278	-0.0390367	0.301062	0.444792	NA	RP6-109B7.4	4.91446	0.0408651	0.256289	0.557696	NA
BRCA1P1	1.82879	-0.0372236	0.302071	0.444829	NA	CBX1P3	0.424543	0.0163188	0.283698	0.558007	NA
RNVU1-27	5.03577	0.0633553	0.27856	0.444892	NA	EEF1A1P15	0.424543	0.0163188	0.283698	0.558007	NA
XXbac-BPG157A10.21	2.11634	-0.0456258	0.296734	0.445	NA	KIF18BP1	0.424543	0.0163188	0.283698	0.558007	NA
NCAM1	6.34675	0.0543594	0.289204	0.445026	NA	MTCO1P28	0.424543	0.0163188	0.283698	0.558007	NA
RP1-278C19.8	1.25737	-0.0402955	0.300298	0.445033	NA	RP11-31K23.2	0.424543	0.0163188	0.283698	0.558007	NA
AC004019.10	5.2178	0.0632396	0.278661	0.445134	NA	JAM2	5.41588	0.0435076	0.252225	0.558104	NA
RP11-248E9.7	4.4206	-0.0578895	0.2854	0.445197	NA	CTD-2639E6.9	0.42437	0.0163114	0.283698	0.558142	NA
KCNH2	0.796472	0.0342631	0.303558	0.445213	NA	RNF208	3.21072	-0.0388489	0.259147	0.558144	NA
MIR31HG	7.94725	0.0636825	0.278016	0.445215	NA	LINC01968	5.66062	0.0440298	0.251396	0.558208	NA
PMCHL2	0.577032	0.0248175	0.307304	0.445263	NA	RP11-407G23.4	1.1966	-0.0255825	0.275669	0.55842	NA
OR7E145P	0.628796	0.0229493	0.307863	0.445591	NA	DDX18P6	1.41134	-0.0255471	0.275701	0.558479	NA
RP11-333J10.2	0.628796	0.0229493	0.307863	0.445591	NA	RP11-635N19.2	0.96036	-0.0217849	0.27934	0.558519	NA
RP11-99J16__A.2	1.30044	0.0377444	0.301727	0.445718	NA	RP1-71H19.2	0.730928	-0.0191194	0.281597	0.558575	NA
KCNRG	6.12192	-0.0620115	0.280195	0.445731	NA	ABCC5-AS1	0.643247	-0.0200846	0.280808	0.558616	NA
LST1	0.663345	-0.0293698	0.305667	0.445815	NA	RP11-1110F20.1	7.31241	-0.0442639	0.250944	0.558647	NA
ELOCP19	7.05286	0.0661245	0.274176	0.445847	NA	WBP2NL	4.60288	-0.0458514	0.248391	0.558849	NA
TGIF1P1	2.28659	0.0422432	0.298994	0.445939	NA	RP11-879F14.3	1.571	-0.0327787	0.26727	0.558909	NA
DNASE1L2	0.918124	0.0294616	0.305622	0.44604	NA	PPIAP49	1.26555	-0.0278641	0.273146	0.559084	NA
RP11-404G16.2	1.60236	-0.0360095	0.302633	0.446082	NA	RP11-615J4.4	0.798541	0.0199585	0.280885	0.559119	NA
TEX44	0.651271	0.0226922	0.307925	0.44611	NA	TPM3P6	8.68699	-0.0513851	0.239002	0.559212	NA
AC108032.1	0.971497	0.0295711	0.305573	0.446182	NA	AC083843.2	0.743803	0.0213363	0.279687	0.559373	NA
RP11-452L6.6	6.58442	0.0629095	0.27885	0.446226	NA	RP5-912I13.2	2.60281	-0.0361765	0.262701	0.559384	NA
RPL36AP13	6.7904	0.0673679	0.272029	0.446234	NA	RP11-10E18.7	6.97593	-0.0475252	0.245549	0.559403	NA
AC004069.2	8.25837	-0.0644068	0.276684	0.44629	NA	RP3-410C9.3	0.826189	0.0188026	0.281796	0.559632	NA
RP11-100G15.7	5.60264	-0.0593195	0.283434	0.446607	NA	CCDC196	2.20559	0.0273545	0.273653	0.559708	NA
CAMKV	3.96602	0.0460796	0.296223	0.446613	NA	RP11-149I23.3	0.628837	-0.0199048	0.280894	0.559773	NA
RP11-383I23.2	2.00738	-0.0501392	0.292903	0.446735	NA	CLVS1	0.808807	0.0197582	0.281015	0.559787	NA
FLJ31104	0.575846	0.0247299	0.30729	0.446746	NA	CYP2E1	1.29359	0.0243766	0.27677	0.56	NA
RP11-522B15.1	0.575846	0.0247299	0.30729	0.446746	NA	RNU4-47P	2.13127	0.0300543	0.270507	0.560029	NA
PPIEL	9.71411	-0.0652271	0.275303	0.446813	NA	OR7E22P	2.63663	0.0347074	0.264595	0.560057	NA
TPPP3	8.88346	0.071855	0.263357	0.446846	NA	COL4A6	0.767723	0.0201207	0.280692	0.560149	NA
RN7SL452P	1.956	0.0421031	0.298999	0.446921	NA	RP13-111A12.1	0.487938	0.0150264	0.284478	0.560213	NA
TRIM36-IT1	3.76109	-0.0480855	0.294597	0.447046	NA	RNU6-418P	1.23201	0.0249775	0.276138	0.56028	NA
PPIAP66	0.672657	-0.0268413	0.306567	0.447095	NA	RP11-624D11.2	2.86498	0.0303668	0.270094	0.560351	NA
WASH5P	2.52612	-0.0521611	0.291011	0.447143	NA	RP11-608O21.1	4.11764	0.0374945	0.260708	0.560407	NA
RP11-321F8.4	4.18404	0.0589526	0.283748	0.447238	NA	UBE2Q2P12	0.821123	-0.0194167	0.281263	0.560412	NA
KB-1125A3.11	1.39002	-0.0369067	0.302083	0.447241	NA	H2BC14	0.490211	-0.0169014	0.283195	0.560419	NA
CTD-2561B21.11	3.93969	-0.0630281	0.278425	0.447265	NA	CHMP4BP1	0.475884	0.0151057	0.28442	0.560424	NA
RP11-513M16.9	1.34449	0.0348192	0.303166	0.447302	NA	RP11-468H14.2	0.475884	0.0151057	0.28442	0.560424	NA
RP11-72O13.2	0.897951	0.0300135	0.305347	0.447308	NA	RP11-498D10.3	0.475884	0.0151057	0.28442	0.560424	NA
RP5-1087E8.6	2.3266	-0.04736	0.29513	0.447484	NA	PITPNM2-AS1	4.23376	-0.0356642	0.263229	0.560559	NA
PLD4	0.80501	0.0338074	0.30365	0.447526	NA	RP11-325K4.2	1.25515	0.0239967	0.277103	0.560602	NA
FAM217A	4.09433	-0.0477942	0.294733	0.447885	NA	RP11-1012A1.4	0.410026	0.0172901	0.282903	0.560642	NA
ANKRD49P2	2.88714	-0.045774	0.296306	0.447976	NA	RP11-163E9.2	0.410026	0.0172901	0.282903	0.560642	NA
TMEM233	1.45185	-0.0305905	0.305078	0.447996	NA	OTOF	0.475366	0.0150859	0.284419	0.56082	NA
AP000962.2	4.82664	0.0557882	0.287208	0.448023	NA	RP11-118B18.2	0.475366	0.0150859	0.284419	0.56082	NA
RP11-305M3.6	6.48501	-0.0685331	0.269386	0.448115	NA	ZBTB20-AS3	0.475366	0.0150859	0.284419	0.56082	NA
SLC5A2	0.555936	0.0245626	0.307306	0.44812	NA	PRH1-PRR4	1.76907	0.0279541	0.272867	0.560875	NA
RP11-117N2.2	0.890806	0.0301426	0.305258	0.448154	NA	CNGA4	1.60282	-0.0304027	0.269989	0.560889	NA
ARL5AP3	2.18644	0.0501862	0.292647	0.448335	NA	RP11-307C12.12	3.96838	-0.0421907	0.253712	0.560908	NA
RP11-182J1.12	4.59393	0.0613607	0.280426	0.448456	NA	FAT2	5.93128	0.0430046	0.252454	0.560936	NA
AC004461.4	0.463651	-0.0243318	0.30737	0.448466	NA	CTA-984G1.5	1.27527	0.0254998	0.275528	0.56109	NA
RNU6-680P	0.463651	-0.0243318	0.30737	0.448466	NA	TTLL11-IT1	1.24854	-0.0232911	0.277756	0.561112	NA
OR2H2	1.41377	0.0356487	0.302669	0.448531	NA	LINC00479	0.81235	0.0199414	0.280782	0.56125	NA
CTC-303L1.1	1.9025	-0.0505402	0.292273	0.448755	NA	RP11-136K14.1	0.917055	0.0171402	0.282987	0.561255	NA
RNA5SP317	0.668577	0.0225837	0.307892	0.448894	NA	F13A1	0.494229	0.0150427	0.284427	0.561425	NA
KHSRPP1	1.16152	0.0389348	0.300816	0.448904	NA	NOS1	0.494229	0.0150427	0.284427	0.561425	NA
LINC01673	2.6787	-0.0535198	0.289418	0.448914	NA	RP11-492E3.2	0.494229	0.0150427	0.284427	0.561425	NA
RP11-846C15.2	0.944655	0.0305618	0.305046	0.448996	NA	RP11-697H9.2	0.494229	0.0150427	0.284427	0.561425	NA
AC007950.2	5.04783	0.0565139	0.286225	0.449049	NA	RP11-62E9.2	0.815719	0.0197126	0.28096	0.561514	NA
MIR548A3	1.35403	0.0343652	0.303288	0.449119	NA	HNRNPA1P22	0.962968	-0.0254666	0.275524	0.561543	NA
DYNLL2-DT	0.655892	0.0225292	0.307901	0.449203	NA	GP6-AS1	0.486608	0.0149639	0.284473	0.561586	NA
LINC02041	0.655892	0.0225292	0.307901	0.449203	NA	RHOXF1P3	0.486608	0.0149639	0.284473	0.561586	NA
OR9I3P	0.655892	0.0225292	0.307901	0.449203	NA	RNU6-5P	0.486608	0.0149639	0.284473	0.561586	NA
SLC6A19	0.655892	0.0225292	0.307901	0.449203	NA	RP11-367J11.2	0.926659	-0.021817	0.279112	0.561602	NA
RP11-102N12.2	0.572991	0.0245709	0.307271	0.449274	NA	FAM71F1	1.29245	-0.0289205	0.271677	0.561619	NA
RP11-201O14.2	0.572991	0.0245709	0.307271	0.449274	NA	THOC1-DT	2.21702	0.0317282	0.268254	0.561678	NA
LIVAR	5.70058	0.065035	0.274896	0.44932	NA	STAC2	0.738306	0.0211848	0.279679	0.561683	NA
SERF1B	0.788684	0.0335402	0.303674	0.44944	NA	AC005786.3	2.9449	-0.0307876	0.269424	0.561698	NA
HCN2	1.40809	0.0347802	0.303056	0.449537	NA	TMPRSS2	6.47736	-0.0489779	0.242574	0.561743	NA
AC084809.3	8.90869	0.0684683	0.269007	0.44958	NA	TPRG1-AS1	6.6911	0.0415737	0.254495	0.561749	NA
RP11-298D21.2	0.901568	-0.0286429	0.305804	0.449603	NA	IGLON5	1.08815	-0.0244092	0.276595	0.561797	NA
RP11-563E2.2	2.92309	-0.0539711	0.288819	0.449786	NA	RP11-710E1.1	1.69562	0.0282602	0.272415	0.561894	NA
PSMA6P4	8.14406	-0.0668218	0.271835	0.449818	NA	DIAPH3-AS1	0.575859	-0.0177302	0.282518	0.561938	NA
CFAP100	0.859219	0.030192	0.305162	0.449922	NA	RP11-840I19.5	0.575686	-0.0177272	0.282519	0.561974	NA
DLEC1	6.65955	0.0663166	0.272648	0.449938	NA	RPL5P13	2.75434	0.0288702	0.271694	0.562014	NA
TTTY18	7.01389	-0.0577368	0.28465	0.449952	NA	RPS15AP14	0.624058	-0.0197502	0.280897	0.562098	NA
CADM3	1.51567	0.0381987	0.301169	0.449967	NA	CDC42P3	4.55443	-0.0385854	0.258866	0.562138	NA
CTD-2192J16.26	2.55485	-0.0546764	0.288053	0.449984	NA	RP11-412B14.2	5.0832	-0.0431883	0.251927	0.562183	NA
CERS3-AS1	0.55755	0.024496	0.307274	0.450034	NA	CTD-2301A4.6	6.40104	-0.0445027	0.249843	0.562246	NA
DSCAM	0.55755	0.024496	0.307274	0.450034	NA	ALPK3	2.27962	-0.034581	0.264455	0.562252	NA
RP4-739H11.3	0.55755	0.024496	0.307274	0.450034	NA	RP11-395I14.2	1.64474	-0.0286105	0.27197	0.56227	NA
TOGARAM2	1.20538	0.0375665	0.30152	0.450144	NA	RP11-700A24.1	0.759954	0.021014	0.279783	0.562464	NA
OR4N2	1.54814	0.0325474	0.304107	0.450154	NA	AC004985.12	0.481456	0.0149756	0.284435	0.562523	NA
IGHV3-41	2.96521	0.0488003	0.293612	0.450173	NA	KB-1254G8.1	0.481456	0.0149756	0.284435	0.562523	NA
CCT7P2	1.53396	-0.0374438	0.301584	0.450225	NA	RP1-60N8.1	0.481456	0.0149756	0.284435	0.562523	NA
EPHB4	3.40765	0.049596	0.292909	0.450262	NA	RP11-734K23.9	1.24946	0.0235174	0.277426	0.562588	NA
WSCD2	1.39144	-0.0413337	0.299204	0.450337	NA	RP11-332E4.1	1.61901	-0.0291453	0.271302	0.56265	NA
VASH2	9.00551	0.0637253	0.276615	0.450348	NA	UBQLN4P1	7.95039	-0.0462831	0.246866	0.562723	NA
CTC-756D1.2	1.40557	0.0384741	0.300974	0.450429	NA	RP11-933H2.4	6.08417	0.0387087	0.258588	0.562726	NA
UQCRHP4	6.23553	0.0590995	0.282891	0.450482	NA	RP11-468E2.5	6.15588	-0.0352087	0.263531	0.562748	NA
CTD-2313D3.1	3.3647	0.0544654	0.288189	0.450491	NA	CPNE6	0.481111	0.0149627	0.284435	0.562786	NA
RP11-346D19.1	0.786413	-0.0307426	0.304895	0.450644	NA	CTC-513N18.6	0.481111	0.0149627	0.284435	0.562786	NA
AC008746.12	3.82174	-0.0559598	0.286536	0.45072	NA	LINC01936	0.481111	0.0149627	0.284435	0.562786	NA
LCE1D	1.01761	0.0299648	0.305222	0.450727	NA	LINC02424	0.481111	0.0149627	0.284435	0.562786	NA
DOC2A	0.494354	0.0264892	0.306573	0.45073	NA	RP4-803A2.2	0.481111	0.0149627	0.284435	0.562786	NA
TULP1	0.494354	0.0264892	0.306573	0.45073	NA	RP5-1198O20.5	0.481111	0.0149627	0.284435	0.562786	NA
SLC9A2	1.88399	-0.042375	0.298451	0.450967	NA	SNX29P1	0.481111	0.0149627	0.284435	0.562786	NA
LINC02012	3.85279	-0.058562	0.283452	0.450974	NA	CLDN34	0.418061	0.0160473	0.283699	0.562973	NA
RP11-571I18.4	0.838329	0.031613	0.304481	0.451252	NA	RP11-106M3.3	0.418061	0.0160473	0.283699	0.562973	NA
NHSL2	0.964881	0.0298029	0.305264	0.451343	NA	GDF7	1.47264	-0.0238667	0.277014	0.563437	NA
RP11-1006G14.3	0.613463	-0.0284094	0.305827	0.451415	NA	ACTN1-AS1	0.41249	0.015927	0.283761	0.563542	NA
RP11-123C21.1	4.56425	0.057553	0.284576	0.451421	NA	SLC25A41	0.41249	0.015927	0.283761	0.563542	NA
RP11-90M2.5	1.20899	-0.0367163	0.301906	0.451477	NA	RP11-613D13.4	2.52667	-0.0346808	0.264136	0.563548	NA
STPG2-AS1	0.542553	0.0245141	0.307227	0.451505	NA	CLRN1	7.98131	-0.0477686	0.244187	0.563649	NA
RP11-325O24.1	2.68569	-0.0462125	0.295565	0.451614	NA	RP11-637O11.2	0.982031	-0.0241314	0.276727	0.563701	NA
ADAMTS6	8.03312	0.0579538	0.284001	0.451901	NA	SCML2P2	0.782007	0.0198069	0.280759	0.563723	NA
MTCO3P16	1.52384	-0.0314896	0.304504	0.451935	NA	AC068580.7	0.724195	0.0208569	0.279844	0.563756	NA
PSMA2P2	7.7055	-0.0592081	0.28244	0.451953	NA	THAP12P3	8.40439	0.0432106	0.251582	0.563766	NA
CH17-13I23.3	0.836578	0.0319032	0.304308	0.452095	NA	LGR4-AS1	1.27206	0.0230247	0.277816	0.563849	NA
GAPDHP33	7.29174	-0.0728417	0.258759	0.452315	NA	CH17-373J23.1	0.956791	-0.0223319	0.278482	0.563853	NA
ADAMTSL4-AS2	1.23865	0.0384746	0.300831	0.452366	NA	RP11-20E24.1	4.95512	-0.0437533	0.250696	0.563915	NA
RP11-12P19.4	0.452448	-0.0239325	0.307392	0.452371	NA	PDZD9	3.23067	0.0345201	0.264299	0.563932	NA
RP11-342A17.2	0.452448	-0.0239325	0.307392	0.452371	NA	RP11-1060J15.7	0.566091	-0.0175602	0.282556	0.563983	NA
PIK3R6	0.489984	0.0263352	0.306574	0.452375	NA	AK8	3.40757	0.0382427	0.259051	0.564018	NA
RNU6-1005P	0.891033	0.0297731	0.305231	0.45242	NA	RP11-151A6.6	0.780053	0.020035	0.280547	0.564032	NA
RPL27P6	2.64212	-0.0549778	0.287309	0.452424	NA	MIR6781	1.29075	-0.0284385	0.27198	0.564096	NA
AC003005.4	2.61412	0.0517555	0.290601	0.452487	NA	ALG1L13P	2.66233	0.0336775	0.265396	0.564193	NA
TPM3P1	0.733341	-0.0350076	0.302759	0.452552	NA	RP11-323C15.2	0.825737	0.0186298	0.281705	0.564251	NA
RSL24D1P2	2.77513	0.0479529	0.294015	0.452692	NA	HMGB3P8	1.03516	-0.0232832	0.277531	0.564281	NA
MPPED1	0.565829	0.0243126	0.30726	0.452693	NA	RP11-1012E15.2	0.738837	0.0197206	0.280802	0.564285	NA
LINC02683	5.93882	-0.0580994	0.283635	0.452833	NA	LINGO1	7.22085	-0.0456944	0.247473	0.564381	NA
RP11-384C4.2	2.27851	-0.0438007	0.297256	0.452918	NA	RPL32P13	1.18761	0.024821	0.27596	0.564397	NA
TLE1P1	7.83233	-0.0617849	0.278755	0.452995	NA	ST13P19	7.10131	0.04257	0.252458	0.564416	NA
ADGRG4	0.57231	-0.0226074	0.307787	0.453053	NA	LAMB4	1.86458	0.024633	0.276154	0.564424	NA
RP11-325K19.2	0.57231	-0.0226074	0.307787	0.453053	NA	DRAIC	1.72227	0.0253333	0.275418	0.56443	NA
RP11-385J1.3	0.57231	-0.0226074	0.307787	0.453053	NA	BNC2-AS1	7.02507	0.0458602	0.247174	0.56451	NA
RP4-587D13.2	0.57231	-0.0226074	0.307787	0.453053	NA	RP11-164P12.3	0.804541	0.018591	0.281723	0.564528	NA
TEX50	0.57231	-0.0226074	0.307787	0.453053	NA	RP1-167A14.2	0.878795	-0.0214073	0.27929	0.564666	NA
RNU6-482P	1.19053	-0.0360862	0.302149	0.453073	NA	SH3GL3	0.81877	-0.0211243	0.279545	0.564707	NA
AC004237.1	1.20677	-0.0398629	0.299912	0.453201	NA	GABRQ	1.33246	-0.0263541	0.274282	0.564774	NA
GAPDHP68	0.887599	0.0293535	0.305369	0.453295	NA	AC090505.1	0.451347	0.014805	0.284463	0.565056	NA
NCOR1P2	1.43062	0.0405258	0.299477	0.453319	NA	LINC01991	0.451347	0.014805	0.284463	0.565056	NA
RP11-190A12.11	0.887459	0.0295816	0.305271	0.45338	NA	RP11-164O23.8	0.451347	0.014805	0.284463	0.565056	NA
CDK3	2.502	-0.052169	0.290047	0.453471	NA	AKR1C7P	1.65389	-0.0266626	0.273909	0.56511	NA
GRAMD2A	5.16771	-0.0597504	0.281405	0.453489	NA	AFAP1-AS1	1.95767	0.0229698	0.277778	0.565111	NA
RP3-393E18.2	0.900537	0.0299303	0.305118	0.453498	NA	LINC02569	2.81018	-0.0315379	0.268069	0.565119	NA
AC009505.4	7.72622	0.0725019	0.25899	0.453587	NA	OSBPL10-AS1	2.25897	-0.0287064	0.271554	0.565142	NA
PARK7P2	5.13157	-0.0611752	0.279456	0.453618	NA	CTC-492K19.7	1.78328	0.0281506	0.272205	0.565169	NA
RP11-240B13.2	0.858663	-0.0247085	0.307101	0.453646	NA	RP5-1121H13.4	1.43534	-0.0266046	0.273962	0.565236	NA
RP11-162A12.3	8.67553	-0.0623638	0.277758	0.453661	NA	LINC00167	3.04543	0.0344716	0.264173	0.565281	NA
RP11-10O17.3	0.998282	-0.0337753	0.303323	0.453698	NA	RP11-14A10.1	6.57274	-0.0485932	0.242398	0.565289	NA
CTD-2108O9.4	1.26829	-0.0392817	0.300236	0.453708	NA	RP11-62C3.6	0.796759	0.0206353	0.279941	0.565408	NA
HNRNPABP1	4.59059	-0.0580135	0.283542	0.453796	NA	MTND3P25	1.8894	-0.0316237	0.267889	0.565687	NA
RP11-379K22.3	2.4516	-0.0491495	0.292825	0.453866	NA	RP11-528I4.2	1.19496	0.0257307	0.27484	0.566144	NA
MIR222	0.983596	0.0296342	0.305228	0.453867	NA	AC096574.5	0.44733	0.0159832	0.283621	0.56623	NA
NT5CP1	1.52691	-0.0423528	0.298193	0.453919	NA	RNU1-114P	0.44733	0.0159832	0.283621	0.56623	NA
KCNJ3	2.93738	0.0478252	0.293967	0.453943	NA	ADGRL1-AS1	8.76122	-0.0503221	0.239125	0.566232	NA
AP002414.1	0.625974	0.0223409	0.307844	0.454012	NA	TTLL9	4.63751	0.0431634	0.251155	0.566302	NA
GP6-AS1	2.37132	0.0451143	0.296149	0.454077	NA	CFHR4	4.22465	0.0415192	0.253725	0.566334	NA
RN7SL672P	0.816618	0.0315836	0.304357	0.45409	NA	RP11-20L24.1	0.759935	0.0206368	0.279883	0.566357	NA
RP1-18C9.3	1.36852	-0.0378073	0.301084	0.454307	NA	SLC25A39P1	0.988513	-0.023968	0.276658	0.566685	NA
RP11-349G13.1	3.37024	0.0505019	0.291522	0.454352	NA	CTC-352D11.1	0.498729	0.013455	0.285258	0.566794	NA
SIDT1	5.28161	-0.0597351	0.281209	0.454454	NA	RP11-147L13.14	0.498729	0.013455	0.285258	0.566794	NA
NPNT	0.654118	0.0224128	0.30781	0.454516	NA	RP3-453I5.3	0.498729	0.013455	0.285258	0.566794	NA
RP11-236B18.2	0.654118	0.0224128	0.30781	0.454516	NA	EFCC1	0.619597	-0.0194728	0.280871	0.56686	NA
LINC02237	10.5829	0.0674139	0.269263	0.454526	NA	IDI2	0.569214	-0.0172947	0.282626	0.566966	NA
CDC27P1	4.80405	-0.0529861	0.289057	0.454528	NA	TNNC2	2.23041	0.0303856	0.269292	0.567054	NA
RP11-350J20.13	3.73214	-0.0523303	0.289701	0.454665	NA	WDR82P2	7.55416	-0.0480913	0.24284	0.567086	NA
RP11-565P22.6	0.840746	0.0314215	0.304401	0.454728	NA	PPIAL4G	1.04965	-0.0261395	0.274299	0.567164	NA
CTB-96E2.10	3.83539	0.0460489	0.29532	0.454912	NA	RP11-44N22.3	6.90813	0.0477418	0.243422	0.567172	NA
LINGO4	1.04582	0.0275186	0.30604	0.45501	NA	RP4-758J24.6	1.88658	-0.0313956	0.267978	0.567314	NA
AC010132.10	0.648835	0.0223275	0.307822	0.45511	NA	RP11-349G13.3	0.550188	-0.0172798	0.282619	0.567382	NA
RP5-855F14.4	0.648835	0.0223275	0.307822	0.45511	NA	RP11-569A2.2	0.550188	-0.0172798	0.282619	0.567382	NA
TPTE	0.648835	0.0223275	0.307822	0.45511	NA	RP11-802D6.1	2.48363	0.0340726	0.264411	0.567431	NA
MT-TA	2.78961	0.0448857	0.296213	0.455119	NA	H4C2	6.16357	-0.0433229	0.250673	0.56744	NA
KIF1A	3.48184	0.0482934	0.293414	0.455128	NA	TRIM51JP	2.97286	0.0374219	0.259671	0.567513	NA
PRICKLE2-AS1	0.927869	0.028896	0.305479	0.455254	NA	RP11-20J1.1	3.99371	-0.0379049	0.258962	0.567533	NA
RP11-380M21.4	7.23687	0.0700804	0.263709	0.455326	NA	RP1-118J21.27	6.40245	-0.0476539	0.243464	0.56764	NA
RPS3P2	3.07508	-0.0519001	0.290025	0.455341	NA	MAP3K21	5.07076	-0.0342542	0.26412	0.567729	NA
CTD-2010I16.1	3.07187	-0.049298	0.292461	0.455583	NA	NXPE2	0.673536	-0.016504	0.283181	0.567873	NA
RP3-395C13.2	1.87325	0.0400183	0.299616	0.455588	NA	H3P43	3.52694	-0.0383374	0.258266	0.567881	NA
KRTAP19-1	4.08575	-0.0580653	0.283106	0.455588	NA	ZNF423	1.28023	0.023009	0.27753	0.567957	NA
GUCY2F	0.81555	-0.0245989	0.307081	0.455623	NA	HRAT17	1.31716	0.0234848	0.277051	0.567961	NA
CCDC89	0.345397	-0.0204972	0.308334	0.455794	NA	AC079150.2	2.76924	-0.0338426	0.26464	0.568029	NA
CTA-345G4.1	0.345397	-0.0204972	0.308334	0.455794	NA	POM121B	3.09991	0.0349918	0.263028	0.568214	NA
RNY3P16	0.345397	-0.0204972	0.308334	0.455794	NA	METTL14-DT	5.63372	0.038329	0.258221	0.568217	NA
RP11-203L2.3	0.345397	-0.0204972	0.308334	0.455794	NA	TFDP1P3	2.30657	-0.0318005	0.26732	0.568363	NA
RP11-313E4.1	0.345397	-0.0204972	0.308334	0.455794	NA	RPL32P2	1.6564	0.0286959	0.271214	0.568413	NA
RP11-333A23.4	0.345397	-0.0204972	0.308334	0.455794	NA	RP5-1024G6.7	1.64861	0.0270134	0.273194	0.568416	NA
SNORD126	0.345397	-0.0204972	0.308334	0.455794	NA	AATBC	3.53643	0.0367227	0.260537	0.568426	NA
SUGT1P4-STRA6LP-CCDC180	0.345397	-0.0204972	0.308334	0.455794	NA	CSGALNACT2P1	0.748129	0.0206396	0.279746	0.568549	NA
AC140076.1	2.73297	-0.0531816	0.288645	0.455809	NA	RP11-176H8.1	2.86438	-0.0310776	0.268228	0.568589	NA
RP3-428L16.1	2.68585	-0.0213152	0.308103	0.455847	NA	IGBP1P3	0.91062	-0.0214732	0.278962	0.568762	NA
HSPA8P18	0.877743	0.0295928	0.30516	0.455861	NA	ZNF32-AS2	3.88756	-0.0380409	0.258554	0.568774	NA
UNC5C-AS1	1.11826	-0.0329154	0.303625	0.455988	NA	DCTN1-AS1	1.21468	0.0244118	0.276016	0.568901	NA
AC010649.1	3.74734	0.0479064	0.29364	0.455995	NA	MIR4534	0.745846	0.0192983	0.280908	0.568911	NA
RP11-272D12.2	1.90183	0.0365186	0.301709	0.456064	NA	DDX39B-AS1	1.26047	0.0248748	0.275518	0.568969	NA
RP11-45F15.2	5.80808	0.0589689	0.281845	0.456105	NA	IFI44L	4.78082	-0.0352809	0.262506	0.568989	NA
KRT18P52	0.515542	0.0259674	0.306585	0.456125	NA	RP11-38L15.2	0.388798	0.0166923	0.282992	0.569065	NA
RNU4-62P	0.515542	0.0259674	0.306585	0.456125	NA	RNVU1-25	5.02534	0.041409	0.253376	0.569087	NA
RP11-805J14.3	0.515542	0.0259674	0.306585	0.456125	NA	RNA5SP159	0.388626	0.0166843	0.282992	0.569208	NA
RP11-588G21.1	2.43406	0.0353034	0.302374	0.456236	NA	RP11-49K24.3	1.67396	0.0260299	0.274231	0.569217	NA
PRR13P2	2.30367	-0.0535161	0.288221	0.456247	NA	PRDX3P1	6.90016	-0.0471472	0.243966	0.569226	NA
NDP	1.95056	-0.0427588	0.297676	0.456323	NA	LINC02585	4.92156	0.0392593	0.256653	0.569234	NA
RPL32P33	1.89045	0.0370275	0.301388	0.456462	NA	LRFN5	0.743616	0.0192676	0.280915	0.569262	NA
RPSAP28	0.63153	0.0220032	0.307883	0.456667	NA	LA16c-380F5.1	1.20617	0.0226965	0.277744	0.569263	NA
DPPA4	1.50544	0.0305979	0.30468	0.456736	NA	NOL8P1	1.2282	0.0230961	0.27732	0.569599	NA
CNGA4	0.494017	-0.0241606	0.307195	0.456812	NA	ADAMTS7P1	0.430372	0.0156946	0.283696	0.569664	NA
PSMB7P1	0.494017	-0.0241606	0.307195	0.456812	NA	ENSG10010136707.1	0.430372	0.0156946	0.283696	0.569664	NA
RP11-12A2.1	0.494017	-0.0241606	0.307195	0.456812	NA	MIR6514	0.430372	0.0156946	0.283696	0.569664	NA
RP11-169K17.2	0.494017	-0.0241606	0.307195	0.456812	NA	RP11-745A24.1	2.09239	0.0283434	0.271496	0.56974	NA
MIR4733HG	4.33313	-0.0611276	0.278741	0.456838	NA	CTA-212A2.4	0.4302	0.0156875	0.283696	0.569799	NA
ANKRD1	2.24189	-0.0541441	0.287427	0.456938	NA	RP11-467L24.1	0.4302	0.0156875	0.283696	0.569799	NA
GRK7	2.16218	0.0433792	0.297161	0.456951	NA	SPEGNB	0.4302	0.0156875	0.283696	0.569799	NA
SNORA22	3.56448	-0.0560137	0.2853	0.45702	NA	RP11-310H4.6	0.445602	0.0144418	0.28454	0.570008	NA
LA16c-395F10.2	0.756837	0.0331294	0.303458	0.4571	NA	TBC1D29P	0.445602	0.0144418	0.28454	0.570008	NA
ENPEP	1.14357	0.0243888	0.307109	0.45712	NA	RP11-218C14.8	1.00114	-0.0233159	0.277059	0.570088	NA
ENOX1-AS2	1.57431	0.0298769	0.304982	0.457127	NA	PPIAP2	5.42644	-0.0437715	0.249384	0.57022	NA
RP11-2A1.2	0.911543	0.0286595	0.305498	0.457189	NA	ELMO2P1	2.1826	0.0290312	0.270584	0.570429	NA
PRXL2CP1	0.506369	-0.0245831	0.307037	0.457336	NA	RP5-1039K5.17	2.18052	0.0306865	0.268493	0.570516	NA
ZFRP1	0.506369	-0.0245831	0.307037	0.457336	NA	APCDD1L	2.46673	-0.0326247	0.265926	0.570666	NA
NRGN	0.482249	0.0259549	0.306548	0.457374	NA	ISCA1P4	1.01618	-0.0261379	0.27397	0.570712	NA
KLHL30-AS1	0.889463	0.0308576	0.304526	0.457516	NA	LNCARSR	0.763902	0.0194851	0.28064	0.570826	NA
SMG1P4	9.59556	0.0696776	0.263571	0.457827	NA	RP11-479I16.2	0.408467	0.0156234	0.283697	0.570976	NA
CTD-2337A12.1	3.65542	-0.0546896	0.286666	0.45783	NA	HNRNPA3P9	1.91624	-0.0283814	0.271296	0.571166	NA
IRAG2	0.906775	0.0292951	0.305192	0.458096	NA	ANKRD24	4.5055	0.0367153	0.260095	0.571247	NA
ACBD3-AS1	3.1824	0.0539932	0.287386	0.458119	NA	AC093620.5	0.748553	0.0194719	0.280627	0.571262	NA
RP5-1148A21.4	1.95693	0.0416349	0.298282	0.458365	NA	FAM155B	2.56824	0.0338219	0.264201	0.571326	NA
MTND5P1	1.00651	0.0269236	0.306147	0.458429	NA	CLK2P1	3.56061	0.0351167	0.262361	0.571488	NA
RP4-549L20.3	3.80151	-0.0591621	0.281065	0.45847	NA	AC002550.5	0.759208	0.0205496	0.279643	0.571546	NA
RP11-114M5.1	5.62187	0.0619567	0.277088	0.458591	NA	LRP3	7.29202	-0.0456515	0.245971	0.57161	NA
ENPP7P6	0.847257	0.0312461	0.304294	0.458595	NA	LINC00921	5.50174	0.0394601	0.255908	0.571706	NA
RP11-111A22.1	0.556342	0.0241173	0.307159	0.458615	NA	RP3-472M2.2	1.19764	0.0240227	0.276196	0.571716	NA
RP11-360D2.2	5.88017	0.0628845	0.275663	0.458631	NA	BEND3P3	2.22612	-0.0307601	0.268239	0.571811	NA
PRPH	1.47892	0.0411927	0.298565	0.458651	NA	RP3-414A15.12	8.01978	0.0457158	0.245801	0.571886	NA
TRPV6	0.812046	-0.0241553	0.307143	0.458719	NA	LINC02104	8.04848	-0.0459909	0.245333	0.571892	NA
VWA2	5.1382	0.0569441	0.283846	0.458745	NA	RPL23AP55	0.928278	-0.0231225	0.277118	0.571895	NA
RPA2P3	6.55899	-0.0666082	0.269312	0.458787	NA	AC007365.3	4.18114	0.0406276	0.254057	0.57195	NA
RP11-70C1.3	0.592788	-0.0256926	0.306599	0.458789	NA	RP11-399L7.4	3.09992	0.0345471	0.263077	0.572089	NA
RP11-94H6.1	0.592788	-0.0256926	0.306599	0.458789	NA	AC006115.7	0.22342	-0.0130757	0.285342	0.572129	NA
RP11-767N6.2	4.62893	0.0631873	0.275107	0.458926	NA	AC007618.3	0.22342	-0.0130757	0.285342	0.572129	NA
CTD-2015H3.2	1.0776	-0.0326788	0.303579	0.459014	NA	AC009227.2	0.22342	-0.0130757	0.285342	0.572129	NA
PAX8	4.28015	0.0590698	0.281062	0.459029	NA	AC111200.2	0.22342	-0.0130757	0.285342	0.572129	NA
PEAR1	4.71411	-0.0463555	0.294583	0.459065	NA	AMMECR1-IT1	0.22342	-0.0130757	0.285342	0.572129	NA
HSPA8P8	1.71013	-0.0425927	0.297516	0.459205	NA	ANKS4B	0.22342	-0.0130757	0.285342	0.572129	NA
PSMA3P1	0.649638	0.0219232	0.307847	0.459259	NA	ARL2BPP3	0.22342	-0.0130757	0.285342	0.572129	NA
CTD-2537I9.12	1.22	-0.0386326	0.300201	0.459338	NA	BCRP6	0.22342	-0.0130757	0.285342	0.572129	NA
RNU6-597P	0.998137	-0.0312729	0.304243	0.459378	NA	BNIP3P4	0.22342	-0.0130757	0.285342	0.572129	NA
LINC01709	0.914368	-0.0344173	0.302658	0.459381	NA	CLDN5	0.22342	-0.0130757	0.285342	0.572129	NA
FAM131B	3.03887	0.0472815	0.293748	0.45944	NA	CTA-250D10.19	0.22342	-0.0130757	0.285342	0.572129	NA
AP000289.6	4.68326	-0.0556058	0.285293	0.459564	NA	CTB-32O4.5	0.22342	-0.0130757	0.285342	0.572129	NA
UPK3BL2	1.40562	0.0333883	0.303188	0.459571	NA	CTC-137K3.1	0.22342	-0.0130757	0.285342	0.572129	NA
CD300C	1.20284	0.0356299	0.301969	0.459718	NA	CTD-2118P12.3	0.22342	-0.0130757	0.285342	0.572129	NA
LINC02763	1.18934	0.0345262	0.302578	0.459731	NA	CTD-2349P21.11	0.22342	-0.0130757	0.285342	0.572129	NA
RP11-318G21.4	1.10948	0.0241966	0.307098	0.459794	NA	CTD-2381F24.2	0.22342	-0.0130757	0.285342	0.572129	NA
AC004543.2	3.05743	0.0405822	0.298878	0.459844	NA	DEFB109A	0.22342	-0.0130757	0.285342	0.572129	NA
RPS6P14	0.549002	-0.021952	0.307822	0.459952	NA	DEFB133	0.22342	-0.0130757	0.285342	0.572129	NA
KRT13	0.882597	0.0289558	0.305259	0.459979	NA	FABP4	0.22342	-0.0130757	0.285342	0.572129	NA
RP11-507K2.3	4.63382	-0.0557915	0.284989	0.460008	NA	GALNT8	0.22342	-0.0130757	0.285342	0.572129	NA
RP11-27G22.2	0.826652	0.0309827	0.304348	0.46002	NA	GARS1P1	0.22342	-0.0130757	0.285342	0.572129	NA
RP11-167N24.3	1.92889	-0.0445672	0.295929	0.460027	NA	GPC3-AS1	0.22342	-0.0130757	0.285342	0.572129	NA
FAM220CP	0.57753	0.0238621	0.307202	0.460153	NA	GS1-57L11.2	0.22342	-0.0130757	0.285342	0.572129	NA
RP11-731D1.3	0.955018	0.0288546	0.305292	0.460212	NA	HMGB1P29	0.22342	-0.0130757	0.285342	0.572129	NA
TAF9P3	0.889794	-0.0277746	0.305735	0.460436	NA	IGFALS	0.22342	-0.0130757	0.285342	0.572129	NA
C1orf162	6.82031	-0.0650104	0.271639	0.460444	NA	IGHV3-42	0.22342	-0.0130757	0.285342	0.572129	NA
EEF1A1P39	0.552538	0.0237653	0.307224	0.460543	NA	KIRREL3-AS3	0.22342	-0.0130757	0.285342	0.572129	NA
AC009120.5	5.64505	-0.0499117	0.291186	0.460597	NA	KPNB1P1	0.22342	-0.0130757	0.285342	0.572129	NA
RP11-339H12.2	2.4432	0.0456598	0.294975	0.460656	NA	LINC01905	0.22342	-0.0130757	0.285342	0.572129	NA
OR2T8	1.02303	0.0263183	0.306301	0.460681	NA	LINC02506	0.22342	-0.0130757	0.285342	0.572129	NA
IL20RB-AS1	1.00839	0.0263041	0.306307	0.460683	NA	LINC02520	0.22342	-0.0130757	0.285342	0.572129	NA
RP11-191L9.5	0.847823	0.0306447	0.304465	0.460868	NA	LINC02785	0.22342	-0.0130757	0.285342	0.572129	NA
LINC02574	0.897497	0.0328303	0.303401	0.46088	NA	METTL21AP1	0.22342	-0.0130757	0.285342	0.572129	NA
CTC-441N14.4	0.879172	0.0291976	0.305115	0.4609	NA	MIR4489	0.22342	-0.0130757	0.285342	0.572129	NA
RP11-147K6.1	0.879172	0.0291976	0.305115	0.4609	NA	MIR610	0.22342	-0.0130757	0.285342	0.572129	NA
RN7SL789P	0.47589	0.0256585	0.306537	0.461087	NA	MIR802	0.22342	-0.0130757	0.285342	0.572129	NA
RPS17P5	6.72888	-0.059601	0.279856	0.461125	NA	OR10AG1	0.22342	-0.0130757	0.285342	0.572129	NA
UBE2E2-AS1	2.21438	-0.0462173	0.294441	0.461224	NA	OR10R3P	0.22342	-0.0130757	0.285342	0.572129	NA
ADORA3	2.15228	0.0388056	0.299941	0.461234	NA	OR51B3P	0.22342	-0.0130757	0.285342	0.572129	NA
LINC02832	3.20432	0.0478638	0.293001	0.461254	NA	OR6W1P	0.22342	-0.0130757	0.285342	0.572129	NA
RP11-867G2.4	1.18684	-0.0315012	0.304038	0.461298	NA	PCDH11X	0.22342	-0.0130757	0.285342	0.572129	NA
AP000445.1	1.06547	0.0269333	0.30604	0.461319	NA	PPIAP44	0.22342	-0.0130757	0.285342	0.572129	NA
SLCO2A1	0.447325	-0.0235852	0.307263	0.461332	NA	PRKG2	0.22342	-0.0130757	0.285342	0.572129	NA
GGT4P	1.70677	0.038977	0.299821	0.461343	NA	RN7SL270P	0.22342	-0.0130757	0.285342	0.572129	NA
SPTSSB	0.632584	0.0217347	0.307854	0.461427	NA	RNU6-251P	0.22342	-0.0130757	0.285342	0.572129	NA
MIR548V	1.32905	0.0345449	0.302452	0.461619	NA	RNU6-72P	0.22342	-0.0130757	0.285342	0.572129	NA
RP1-149A16.12	1.32905	0.0345449	0.302452	0.461619	NA	RP1-232L24.2	0.22342	-0.0130757	0.285342	0.572129	NA
AC007106.2	1.74353	-0.0396366	0.299361	0.46165	NA	RP1-80B9.4	0.22342	-0.0130757	0.285342	0.572129	NA
AF230666.2	8.59619	0.0690649	0.263358	0.461656	NA	RP11-106M7.1	0.22342	-0.0130757	0.285342	0.572129	NA
TMEM207	1.32246	0.0330403	0.303248	0.461698	NA	RP11-10E6.1	0.22342	-0.0130757	0.285342	0.572129	NA
AKR1B1P7	4.82448	0.059014	0.280531	0.4617	NA	RP11-1143G9.5	0.22342	-0.0130757	0.285342	0.572129	NA
DBIL5P	6.30211	-0.0609088	0.277843	0.461713	NA	RP11-154D17.1	0.22342	-0.0130757	0.285342	0.572129	NA
AP000320.6	1.68882	-0.0320808	0.303732	0.461721	NA	RP11-173A6.4	0.22342	-0.0130757	0.285342	0.572129	NA
AC005154.7	2.55923	-0.044814	0.295542	0.461746	NA	RP11-190A12.9	0.22342	-0.0130757	0.285342	0.572129	NA
HYAL6P	1.01249	-0.0280644	0.305563	0.461777	NA	RP11-215P8.4	0.22342	-0.0130757	0.285342	0.572129	NA
RP3-426I6.6	3.01877	-0.0458252	0.2947	0.461826	NA	RP11-244N9.6	0.22342	-0.0130757	0.285342	0.572129	NA
AC079613.1	0.77835	-0.0265721	0.306162	0.461864	NA	RP11-263C16.2	0.22342	-0.0130757	0.285342	0.572129	NA
RN7SKP28	0.77835	-0.0265721	0.306162	0.461864	NA	RP11-2C7.1	0.22342	-0.0130757	0.285342	0.572129	NA
GABRB2	4.51878	0.0485569	0.292284	0.461887	NA	RP11-2G17.1	0.22342	-0.0130757	0.285342	0.572129	NA
RPS29P3	3.98099	0.0584059	0.281303	0.461909	NA	RP11-2H3.6	0.22342	-0.0130757	0.285342	0.572129	NA
MIR8066	0.814914	-0.0241613	0.307048	0.46196	NA	RP11-387D10.4	0.22342	-0.0130757	0.285342	0.572129	NA
SNORA22B	3.9654	-0.0537526	0.286971	0.462007	NA	RP11-395C3.1	0.22342	-0.0130757	0.285342	0.572129	NA
RPL31P7	3.47157	-0.0575604	0.28237	0.46211	NA	RP11-435O5.7	0.22342	-0.0130757	0.285342	0.572129	NA
CTD-2005H7.1	3.52671	0.0458237	0.294657	0.462202	NA	RP11-458F8.3	0.22342	-0.0130757	0.285342	0.572129	NA
RNU6-79P	4.21117	0.0516383	0.289214	0.462219	NA	RP11-489G11.3	0.22342	-0.0130757	0.285342	0.572129	NA
COLEC10	0.971827	0.0290719	0.305111	0.462269	NA	RP11-492A10.1	0.22342	-0.0130757	0.285342	0.572129	NA
SLC8A1-AS1	1.46135	0.0375738	0.300639	0.462275	NA	RP11-524P6.1	0.22342	-0.0130757	0.285342	0.572129	NA
ACTG1P2	2.31985	0.0482095	0.292538	0.462377	NA	RP11-529A4.12	0.22342	-0.0130757	0.285342	0.572129	NA
RELN	4.56933	0.0524707	0.288291	0.462498	NA	RP11-538P18.1	0.22342	-0.0130757	0.285342	0.572129	NA
KB-1995A5.5	0.475078	-0.0235612	0.307238	0.46254	NA	RP11-553N16.6	0.22342	-0.0130757	0.285342	0.572129	NA
CRB3	1.69452	0.0402091	0.298895	0.46257	NA	RP11-649A18.5	0.22342	-0.0130757	0.285342	0.572129	NA
RP11-848P1.10	4.2431	-0.0519822	0.288795	0.462589	NA	RP11-732A21.2	0.22342	-0.0130757	0.285342	0.572129	NA
CTA-398F10.1	1.46849	-0.0295782	0.304863	0.462817	NA	RP11-736E3.3	0.22342	-0.0130757	0.285342	0.572129	NA
CTB-113I20.2	6.292	0.0691115	0.262783	0.462827	NA	RP11-75C10.7	0.22342	-0.0130757	0.285342	0.572129	NA
RP11-329B9.5	0.818867	0.0311001	0.304153	0.462856	NA	RP11-767L7.2	0.22342	-0.0130757	0.285342	0.572129	NA
SYNGR4	0.85769	-0.0295057	0.30489	0.462935	NA	RP11-81A1.4	0.22342	-0.0130757	0.285342	0.572129	NA
NFATC1	2.20485	-0.0370623	0.300897	0.463051	NA	RP11-879F14.1	0.22342	-0.0130757	0.285342	0.572129	NA
NLGN4Y-AS1	2.58762	0.0430608	0.296765	0.463203	NA	RP11-96H17.3	0.22342	-0.0130757	0.285342	0.572129	NA
PKLR	4.10099	-0.0557157	0.284454	0.463229	NA	RP13-539F13.3	0.22342	-0.0130757	0.285342	0.572129	NA
NUDT10	1.35066	-0.0299019	0.304696	0.463259	NA	RP13-86N24.1	0.22342	-0.0130757	0.285342	0.572129	NA
LINC02521	1.04986	-0.0349777	0.302103	0.463327	NA	RP3-527G5.1	0.22342	-0.0130757	0.285342	0.572129	NA
KPNA7	1.3463	0.0310457	0.304153	0.463384	NA	RP4-777O23.3	0.22342	-0.0130757	0.285342	0.572129	NA
RP11-143K11.5	2.90453	-0.0481043	0.292499	0.463393	NA	RP5-1116H23.5	0.22342	-0.0130757	0.285342	0.572129	NA
RP11-74C13.6	2.60591	-0.0533324	0.287193	0.463414	NA	RPL23AP16	0.22342	-0.0130757	0.285342	0.572129	NA
CTA-292E10.8	4.11478	-0.0549538	0.285324	0.463453	NA	RPS17P8	0.22342	-0.0130757	0.285342	0.572129	NA
RP11-219B4.7	4.02809	-0.0451979	0.295021	0.463557	NA	RPS3P7	0.22342	-0.0130757	0.285342	0.572129	NA
CRTAM	1.00666	-0.0307386	0.304287	0.463658	NA	SKOR1	0.22342	-0.0130757	0.285342	0.572129	NA
RP1-101D8.1	1.00666	-0.0307386	0.304287	0.463658	NA	SNORA74C-1	0.22342	-0.0130757	0.285342	0.572129	NA
MEI1	5.02973	-0.0578496	0.281631	0.463775	NA	SNRPGP12	0.22342	-0.0130757	0.285342	0.572129	NA
RP11-730B22.1	5.07773	0.0600179	0.278596	0.46391	NA	STMN2	0.22342	-0.0130757	0.285342	0.572129	NA
PRELID1P3	8.57288	0.0620263	0.275559	0.463933	NA	SUMO2P12	0.22342	-0.0130757	0.285342	0.572129	NA
SHOC1	8.10694	-0.0677286	0.26529	0.463953	NA	TDGF1	0.22342	-0.0130757	0.285342	0.572129	NA
SIAH3	3.81232	-0.0608449	0.277351	0.464019	NA	TRAPPC2P2	0.22342	-0.0130757	0.285342	0.572129	NA
RASSF9	10.1399	-0.0629398	0.274065	0.464026	NA	TTC21B-AS1	0.22342	-0.0130757	0.285342	0.572129	NA
PDCL3P6	9.10858	0.0714778	0.256575	0.464089	NA	TUBB3P2	0.22342	-0.0130757	0.285342	0.572129	NA
TAS2R2P	1.80915	-0.042228	0.297304	0.464112	NA	UBQLN3	0.22342	-0.0130757	0.285342	0.572129	NA
RP11-178H8.3	0.534242	0.0235067	0.307212	0.464145	NA	UQCR10P1	0.22342	-0.0130757	0.285342	0.572129	NA
RP11-809H16.4	0.534242	0.0235067	0.307212	0.464145	NA	VAV3-AS1	0.22342	-0.0130757	0.285342	0.572129	NA
WI2-80269A6.1	0.534242	0.0235067	0.307212	0.464145	NA	RP11-181K12.1	2.59078	0.0349658	0.262478	0.572132	NA
RP1-135L22.2	0.772563	-0.0235732	0.307189	0.464159	NA	LINC00707	1.17155	-0.020865	0.279314	0.572137	NA
RP11-168K9.1	1.09818	-0.0282173	0.305402	0.464167	NA	RP11-274J7.3	0.836881	0.0180096	0.281801	0.572511	NA
AC013448.1	1.3823	-0.0396719	0.299116	0.464255	NA	ARL6IP1P3	2.47229	-0.0318025	0.26678	0.572514	NA
GRIN2A	10.0667	-0.075565	0.243878	0.464338	NA	RP11-166N17.1	1.57501	-0.0239511	0.2762	0.57259	NA
LINC02580	3.0118	0.0355973	0.301677	0.464401	NA	RP11-106D4.3	2.11881	-0.0307477	0.268118	0.572908	NA
RP11-21L23.4	4.03373	0.057935	0.281367	0.464453	NA	FAM83F	0.834305	0.0179756	0.281807	0.572959	NA
RP11-543D10.2	0.517968	0.0237641	0.307115	0.464454	NA	RP11-313N8.1	0.942526	-0.0212945	0.278853	0.572965	NA
KCNH7-AS1	0.663509	-0.0259304	0.306319	0.464521	NA	CTD-2555A7.3	1.36281	-0.0291172	0.270175	0.573101	NA
CHTF8	9.11515	0.0692843	0.261622	0.464699	NA	HNRNPA1P40	0.96827	-0.0227341	0.277418	0.573163	NA
RPL22P12	9.64499	-0.0713065	0.256627	0.464893	NA	CTD-2256P15.5	0.676761	-0.0222134	0.277938	0.573216	NA
NTRK1	1.68911	0.0417078	0.297601	0.465026	NA	ARL4AP1	0.956552	-0.0229252	0.277218	0.573225	NA
LINC01494	0.523523	0.0235994	0.307156	0.465028	NA	MTCO3P22	2.538	0.0308733	0.2679	0.573345	NA
NFAM1	0.523523	0.0235994	0.307156	0.465028	NA	CBY2	0.692837	-0.0223299	0.277805	0.57344	NA
OR5AU1	0.523523	0.0235994	0.307156	0.465028	NA	RPS8P4	0.692837	-0.0223299	0.277805	0.57344	NA
RP11-386G11.8	1.52347	0.041987	0.297387	0.465104	NA	ACTBP4	0.425809	-0.0143284	0.284504	0.573478	NA
TRIM54	4.78331	0.058809	0.280022	0.465126	NA	RP11-9G1.3	0.425809	-0.0143284	0.284504	0.573478	NA
RP11-183J19.1	3.02987	0.049684	0.290729	0.465259	NA	RP11-30L15.4	0.70334	0.020364	0.27969	0.57356	NA
SEMA6A-AS2	4.37114	-0.0591395	0.279479	0.465459	NA	RP3-406P24.4	1.14694	0.0227987	0.277311	0.573715	NA
RP11-76P17.3	0.824423	0.0306412	0.304245	0.465466	NA	RPSAP49	0.753884	0.0204098	0.279636	0.573748	NA
KRT79	1.84072	0.0367121	0.300935	0.465473	NA	SEMA3B-AS1	1.32995	0.0233406	0.276743	0.573815	NA
RP4-539M6.14	0.826613	0.030655	0.304235	0.465542	NA	RP11-440J4.2	0.387717	-0.015399	0.283751	0.573826	NA
AC002486.2	0.357813	-0.0200325	0.30827	0.465546	NA	AC147651.1	0.387545	-0.0153945	0.283752	0.573883	NA
AC009110.1	0.357813	-0.0200325	0.30827	0.465546	NA	CTD-2186M15.1	0.387545	-0.0153945	0.283752	0.573883	NA
AC104978.1	0.357813	-0.0200325	0.30827	0.465546	NA	GPRACR	0.387545	-0.0153945	0.283752	0.573883	NA
ATP6V0CP1	0.357813	-0.0200325	0.30827	0.465546	NA	HIGD2B	0.387545	-0.0153945	0.283752	0.573883	NA
C1QL1P1	0.357813	-0.0200325	0.30827	0.465546	NA	KRT18P31	0.387545	-0.0153945	0.283752	0.573883	NA
CBLN2	0.357813	-0.0200325	0.30827	0.465546	NA	RP11-290L1.3	0.387545	-0.0153945	0.283752	0.573883	NA
CXCL11	0.357813	-0.0200325	0.30827	0.465546	NA	RP3-510O8.3	0.387545	-0.0153945	0.283752	0.573883	NA
CYP4F30P	0.357813	-0.0200325	0.30827	0.465546	NA	LINC01097	0.656337	-0.0193992	0.280538	0.573976	NA
EIF4E2P1	0.357813	-0.0200325	0.30827	0.465546	NA	CYCSP24	2.51234	-0.0342565	0.263189	0.574103	NA
ENPP7	0.357813	-0.0200325	0.30827	0.465546	NA	CTD-2521M24.4	0.72949	0.0192082	0.280696	0.574164	NA
ENSG10010136798.1	0.357813	-0.0200325	0.30827	0.465546	NA	RNU6-531P	1.82257	0.0253862	0.274496	0.574169	NA
FFAR1	0.357813	-0.0200325	0.30827	0.465546	NA	SEPTIN14	6.44403	0.040555	0.253752	0.574174	NA
GAPDHP75	0.357813	-0.0200325	0.30827	0.465546	NA	PRPF38AP1	1.2351	0.0235927	0.276445	0.574243	NA
H2AZP6	0.357813	-0.0200325	0.30827	0.465546	NA	PPT2-EGFL8	7.23172	-0.0476313	0.241932	0.574292	NA
HMGN2P32	0.357813	-0.0200325	0.30827	0.465546	NA	TSPEAR	4.78427	0.0414946	0.252233	0.574318	NA
HSPE1P24	0.357813	-0.0200325	0.30827	0.465546	NA	ANO2	1.6916	0.0244961	0.27546	0.574415	NA
HTR4	0.357813	-0.0200325	0.30827	0.465546	NA	RP11-338I21.1	4.12433	0.0406434	0.253464	0.574958	NA
IGLVV-66	0.357813	-0.0200325	0.30827	0.465546	NA	SMCO3	0.760779	0.0191477	0.280701	0.575032	NA
KRT18P66	0.357813	-0.0200325	0.30827	0.465546	NA	RNU6-748P	2.11618	-0.0313049	0.267102	0.575133	NA
KRTAP22-2	0.357813	-0.0200325	0.30827	0.465546	NA	SEC22B3P	1.68925	0.0284627	0.27076	0.575137	NA
LINC00160	0.357813	-0.0200325	0.30827	0.465546	NA	RP11-122G18.9	1.11033	-0.0202089	0.279733	0.575178	NA
LINC01674	0.357813	-0.0200325	0.30827	0.465546	NA	RP3-405J10.2	4.05514	-0.0392026	0.255678	0.575184	NA
LINC01982	0.357813	-0.0200325	0.30827	0.465546	NA	AC139100.4	6.65894	-0.0462543	0.244126	0.575213	NA
LINC02061	0.357813	-0.0200325	0.30827	0.465546	NA	CTC-756D1.2	3.95795	0.0358582	0.260707	0.57525	NA
LINC02555	0.357813	-0.0200325	0.30827	0.465546	NA	AC007919.18	0.513657	0.0131803	0.285191	0.575251	NA
LINC02812	0.357813	-0.0200325	0.30827	0.465546	NA	ADGRF5	0.513657	0.0131803	0.285191	0.575251	NA
MFSD4BP1	0.357813	-0.0200325	0.30827	0.465546	NA	AP002528.1	0.513657	0.0131803	0.285191	0.575251	NA
MIR3132	0.357813	-0.0200325	0.30827	0.465546	NA	CES1	0.513657	0.0131803	0.285191	0.575251	NA
MIR3145	0.357813	-0.0200325	0.30827	0.465546	NA	L1TD1	0.513657	0.0131803	0.285191	0.575251	NA
MRPS21P6	0.357813	-0.0200325	0.30827	0.465546	NA	LINC00333	0.513657	0.0131803	0.285191	0.575251	NA
MRPS36P4	0.357813	-0.0200325	0.30827	0.465546	NA	LINC02409	0.513657	0.0131803	0.285191	0.575251	NA
MTCO1P18	0.357813	-0.0200325	0.30827	0.465546	NA	MTND4LP7	0.513657	0.0131803	0.285191	0.575251	NA
MTCO2P5	0.357813	-0.0200325	0.30827	0.465546	NA	OR52I1	0.513657	0.0131803	0.285191	0.575251	NA
MTND6P1	0.357813	-0.0200325	0.30827	0.465546	NA	RP11-171I2.1	0.513657	0.0131803	0.285191	0.575251	NA
NPY	0.357813	-0.0200325	0.30827	0.465546	NA	RP11-401G5.1	0.513657	0.0131803	0.285191	0.575251	NA
OR2T4	0.357813	-0.0200325	0.30827	0.465546	NA	RP11-876B24.1	0.513657	0.0131803	0.285191	0.575251	NA
OR4A5	0.357813	-0.0200325	0.30827	0.465546	NA	RP11-944C7.1	0.513657	0.0131803	0.285191	0.575251	NA
OR4E1	0.357813	-0.0200325	0.30827	0.465546	NA	TMSB10P2	0.513657	0.0131803	0.285191	0.575251	NA
OR5AL1	0.357813	-0.0200325	0.30827	0.465546	NA	TNFSF15	0.513657	0.0131803	0.285191	0.575251	NA
OR5BJ1P	0.357813	-0.0200325	0.30827	0.465546	NA	RP11-635L1.3	0.444211	0.0143425	0.284435	0.575276	NA
OR5T3	0.357813	-0.0200325	0.30827	0.465546	NA	LRRC3	5.16019	-0.0428246	0.24988	0.575321	NA
PLA2G1B	0.357813	-0.0200325	0.30827	0.465546	NA	RP11-141M1.5	3.30932	-0.0356739	0.260964	0.575326	NA
PNLIPP1	0.357813	-0.0200325	0.30827	0.465546	NA	RP11-244H18.4	0.909444	-0.0226558	0.277325	0.575461	NA
PPIAP84	0.357813	-0.0200325	0.30827	0.465546	NA	C22orf15	0.66231	-0.0177704	0.281849	0.575563	NA
RN7SKP77	0.357813	-0.0200325	0.30827	0.465546	NA	H4P1	0.456265	0.0142334	0.284499	0.575584	NA
RN7SL74P	0.357813	-0.0200325	0.30827	0.465546	NA	RP11-237D3.1	0.456265	0.0142334	0.284499	0.575584	NA
RNA5SP497	0.357813	-0.0200325	0.30827	0.465546	NA	RP4-660H19.2	0.456265	0.0142334	0.284499	0.575584	NA
RNASE13	0.357813	-0.0200325	0.30827	0.465546	NA	RP11-6N13.1	5.32218	-0.0368202	0.25922	0.575649	NA
RNU4ATAC11P	0.357813	-0.0200325	0.30827	0.465546	NA	GNG5P3	1.60128	-0.0278605	0.271434	0.575756	NA
RNU6-152P	0.357813	-0.0200325	0.30827	0.465546	NA	RP11-13N13.6	0.717436	0.019035	0.280752	0.575887	NA
RNU6-524P	0.357813	-0.0200325	0.30827	0.465546	NA	GRM1	2.51555	0.0285676	0.270534	0.575994	NA
RNU6-855P	0.357813	-0.0200325	0.30827	0.465546	NA	RP11-452D12.1	3.61398	-0.0379872	0.257381	0.57611	NA
RNU6-993P	0.357813	-0.0200325	0.30827	0.465546	NA	RP11-51J9.6	1.76811	0.0253028	0.274408	0.576165	NA
RP1-127D3.4	0.357813	-0.0200325	0.30827	0.465546	NA	SELENOWP1	0.654106	-0.0192587	0.280525	0.576406	NA
RP11-120L14.1	0.357813	-0.0200325	0.30827	0.465546	NA	RPS3AP13	4.40338	0.0391607	0.255505	0.576496	NA
RP11-133K1.6	0.357813	-0.0200325	0.30827	0.465546	NA	RUNDC3A	6.21311	-0.0454464	0.245206	0.576594	NA
RP11-297P16.4	0.357813	-0.0200325	0.30827	0.465546	NA	RP11-477I4.4	4.03344	-0.039755	0.25455	0.576634	NA
RP11-317O24.1	0.357813	-0.0200325	0.30827	0.465546	NA	AC005532.5	1.66011	0.0260165	0.273541	0.576668	NA
RP11-34D15.2	0.357813	-0.0200325	0.30827	0.465546	NA	RP11-61A14.1	6.25055	0.0456766	0.244787	0.576693	NA
RP11-420K14.8	0.357813	-0.0200325	0.30827	0.465546	NA	RP11-66H6.3	0.396413	0.0152281	0.283767	0.576708	NA
RP11-439A17.9	0.357813	-0.0200325	0.30827	0.465546	NA	TG	0.396413	0.0152281	0.283767	0.576708	NA
RP11-481J13.1	0.357813	-0.0200325	0.30827	0.465546	NA	KRTAP2-3	2.32103	-0.0336706	0.263632	0.576724	NA
RP11-48G14.2	0.357813	-0.0200325	0.30827	0.465546	NA	SLC30A3	4.22328	-0.0367293	0.259162	0.576819	NA
RP11-534K14.5	0.357813	-0.0200325	0.30827	0.465546	NA	A4GALT	2.17772	0.0276036	0.271621	0.576944	NA
RP11-568G20.3	0.357813	-0.0200325	0.30827	0.465546	NA	AC112229.1	0.762091	0.0191288	0.280604	0.577056	NA
RP11-580J2.3	0.357813	-0.0200325	0.30827	0.465546	NA	RP3-426I6.7	1.31412	-0.0204671	0.279374	0.577059	NA
RP11-604N13.1	0.357813	-0.0200325	0.30827	0.465546	NA	RP11-177C12.1	0.633041	-0.0191187	0.280602	0.577245	NA
RP11-628M2.1	0.357813	-0.0200325	0.30827	0.465546	NA	RP11-704G7.1	0.633041	-0.0191187	0.280602	0.577245	NA
RP11-64I8.1	0.357813	-0.0200325	0.30827	0.465546	NA	PHOSPHO1	3.19943	-0.0337599	0.263413	0.577349	NA
RP11-684B20.1	0.357813	-0.0200325	0.30827	0.465546	NA	RP13-228J13.1	2.20732	0.0297843	0.268822	0.577381	NA
RP11-700E23.2	0.357813	-0.0200325	0.30827	0.465546	NA	CCT7P1	6.01863	0.0405626	0.253121	0.577428	NA
RP11-749H17.2	0.357813	-0.0200325	0.30827	0.465546	NA	RP11-393I2.4	8.55017	0.0488327	0.238972	0.577484	NA
RP11-756P10.4	0.357813	-0.0200325	0.30827	0.465546	NA	ASB10	0.46538	0.0141893	0.284467	0.577487	NA
RP11-76C10.6	0.357813	-0.0200325	0.30827	0.465546	NA	HSD17B3	0.46538	0.0141893	0.284467	0.577487	NA
RP11-854K16.4	0.357813	-0.0200325	0.30827	0.465546	NA	RP11-290M5.4	0.46538	0.0141893	0.284467	0.577487	NA
RP11-86K22.1	0.357813	-0.0200325	0.30827	0.465546	NA	RPS13P5	0.46538	0.0141893	0.284467	0.577487	NA
RP11-8J9.5	0.357813	-0.0200325	0.30827	0.465546	NA	TMPRSS11B	0.46538	0.0141893	0.284467	0.577487	NA
RP11-96L14.9	0.357813	-0.0200325	0.30827	0.465546	NA	RPS29P16	8.05398	0.0429098	0.249288	0.577505	NA
RP13-379O24.2	0.357813	-0.0200325	0.30827	0.465546	NA	SNORA59B	1.7	0.0269909	0.272304	0.577511	NA
RP13-526J3.1	0.357813	-0.0200325	0.30827	0.465546	NA	ASPDH	0.465207	0.0141829	0.284467	0.577621	NA
RP3-425P12.5	0.357813	-0.0200325	0.30827	0.465546	NA	MIX23P1	0.465207	0.0141829	0.284467	0.577621	NA
RP4-736I12.1	0.357813	-0.0200325	0.30827	0.465546	NA	SRD5A2	0.465207	0.0141829	0.284467	0.577621	NA
RP5-1050C22.2	0.357813	-0.0200325	0.30827	0.465546	NA	DRD4	1.0024	-0.0227748	0.277036	0.577635	NA
RP5-879K22.3	0.357813	-0.0200325	0.30827	0.465546	NA	MTRF1LP1	1.15868	0.0229724	0.276828	0.577648	NA
RPH3AL-AS1	0.357813	-0.0200325	0.30827	0.465546	NA	ASIC4	0.823413	-0.0203666	0.27943	0.577673	NA
RPL17P13	0.357813	-0.0200325	0.30827	0.465546	NA	RP11-1069G10.1	0.795831	0.0188468	0.280809	0.577868	NA
RPS16P5	0.357813	-0.0200325	0.30827	0.465546	NA	RP5-1039K5.16	2.15136	0.0304583	0.267877	0.577874	NA
RPS20P20	0.357813	-0.0200325	0.30827	0.465546	NA	BANF1P1	1.75275	0.0266754	0.272645	0.577879	NA
RPSAP40	0.357813	-0.0200325	0.30827	0.465546	NA	ARX	0.462267	0.0142324	0.284422	0.577943	NA
RSPH10B2	0.357813	-0.0200325	0.30827	0.465546	NA	RP11-732M18.6	1.29803	0.0212499	0.278557	0.577987	NA
SGO1P2	0.357813	-0.0200325	0.30827	0.465546	NA	RP5-916O11.2	0.98344	-0.025522	0.273984	0.57802	NA
SLC5A4P1	0.357813	-0.0200325	0.30827	0.465546	NA	FAM8A2P	1.63643	0.0271144	0.272098	0.578065	NA
SLC9A9-AS2	0.357813	-0.0200325	0.30827	0.465546	NA	CBX3P5	1.25288	-0.0262132	0.273171	0.578103	NA
SMCO1	0.357813	-0.0200325	0.30827	0.465546	NA	RPL35P6	0.845061	-0.0202492	0.27951	0.578153	NA
SMIM11B	0.357813	-0.0200325	0.30827	0.465546	NA	NBEAP6	0.461921	0.0142193	0.284422	0.578214	NA
SRGAP3-AS2	0.357813	-0.0200325	0.30827	0.465546	NA	RASGEF1A	0.461921	0.0142193	0.284422	0.578214	NA
VPS13A-AS1	0.357813	-0.0200325	0.30827	0.465546	NA	RP1-274L7.4	0.461921	0.0142193	0.284422	0.578214	NA
WDR4P2	0.357813	-0.0200325	0.30827	0.465546	NA	RP11-266C7.11	0.461921	0.0142193	0.284422	0.578214	NA
CCT8L1P	0.542046	0.0235948	0.307142	0.465577	NA	RP11-500G10.5	0.461921	0.0142193	0.284422	0.578214	NA
TMEM82	0.607837	0.0216204	0.307793	0.465597	NA	RP11-744D14.2	3.60241	0.0285078	0.270344	0.57834	NA
RPL39P5	3.78615	0.0519499	0.28833	0.465636	NA	RP5-1098D14.1	6.44367	-0.0389299	0.255519	0.5784	NA
KRT8P9	1.61793	-0.0423563	0.297054	0.465655	NA	CEACAM19	0.763364	0.0186343	0.280966	0.578416	NA
RP11-745L13.2	3.598	0.0542671	0.285712	0.465704	NA	AC062028.1	2.22735	0.0275662	0.271503	0.57847	NA
KRT18P3	1.71975	0.0395781	0.299051	0.465762	NA	RP1-101K10.6	2.20625	-0.0327211	0.264716	0.578471	NA
RP11-98D18.17	0.617732	0.0216349	0.307784	0.465782	NA	SSX4B	1.19713	-0.0254826	0.27398	0.578545	NA
CACNA1I	0.898705	0.0309331	0.304087	0.465802	NA	AC011753.5	1.55666	-0.0237087	0.275962	0.578617	NA
RP11-318L16.8	1.29657	-0.0382518	0.299934	0.46582	NA	FBXW11P1	2.44011	0.0320622	0.265607	0.578643	NA
FBXO47	4.19776	0.0440843	0.295671	0.465901	NA	OR52N2	1.28132	0.0231529	0.276554	0.578693	NA
CTC-563A5.5	1.2392	0.0337472	0.302626	0.465925	NA	CTD-3064M3.4	1.01197	-0.0230538	0.276647	0.578846	NA
RP11-16B13.1	1.73233	-0.0334874	0.302764	0.465975	NA	PBX1	1.63936	0.0267162	0.272455	0.579255	NA
POU1F1	0.529261	-0.0213885	0.307856	0.466006	NA	AC002407.3	0.371641	-0.0149798	0.283851	0.579283	NA
USH1C	0.529261	-0.0213885	0.307856	0.466006	NA	AC009495.2	0.371641	-0.0149798	0.283851	0.579283	NA
RP11-33E24.3	3.2166	0.0438484	0.295847	0.466031	NA	CBX1P4	0.371641	-0.0149798	0.283851	0.579283	NA
OR2J1	0.629094	0.0216274	0.30778	0.466044	NA	CNN2P12	0.371641	-0.0149798	0.283851	0.579283	NA
RP11-197N18.2	0.629094	0.0216274	0.30778	0.466044	NA	CTD-2318O12.1	0.371641	-0.0149798	0.283851	0.579283	NA
RP11-484D2.4	2.15343	0.0456174	0.294366	0.466114	NA	OR7E29P	0.371641	-0.0149798	0.283851	0.579283	NA
MRPS31P4	1.96721	0.0458431	0.29416	0.466213	NA	RP11-953B20.2	0.87599	-0.0222039	0.277503	0.579286	NA
RP11-453D16.1	1.32943	0.0369645	0.300725	0.466215	NA	RP11-750H9.5	2.22153	-0.0313049	0.266555	0.579308	NA
C2orf74	5.99951	0.0585132	0.28017	0.46626	NA	RP11-548K12.12	1.16465	0.0226631	0.277022	0.57932	NA
RPL23AP78	1.20786	0.0337868	0.302578	0.466362	NA	RNY4P37	0.745259	0.0189165	0.280666	0.579321	NA
RP11-341D18.6	5.77787	-0.0587189	0.279855	0.46638	NA	PIMREGP3	0.711128	0.0188324	0.28074	0.579342	NA
RP3-331H24.4	0.879173	0.030236	0.304389	0.466484	NA	GNRH2	1.24967	0.0242088	0.275347	0.579388	NA
CTD-2510L9.2	0.343442	-0.0199841	0.308263	0.466569	NA	ADH5P5	0.894218	-0.0204475	0.279233	0.579552	NA
MIR584	0.343442	-0.0199841	0.308263	0.466569	NA	PKMP4	4.59935	-0.040934	0.25208	0.579711	NA
NPM1P41	0.343442	-0.0199841	0.308263	0.466569	NA	AC093110.3	6.36376	0.0431325	0.248439	0.579781	NA
RNA5SP127	0.343442	-0.0199841	0.308263	0.466569	NA	RN7SKP23	1.24868	0.0236837	0.275892	0.579783	NA
RNU6-353P	0.343442	-0.0199841	0.308263	0.466569	NA	RPL24P7	5.46302	-0.0406418	0.252537	0.579793	NA
RP11-141J13.3	0.343442	-0.0199841	0.308263	0.466569	NA	SRSF10P1	1.36396	0.0214751	0.278206	0.579811	NA
RP11-211G3.3	0.343442	-0.0199841	0.308263	0.466569	NA	ARR3	1.72677	-0.025368	0.273992	0.579826	NA
RP5-858B6.4	0.343442	-0.0199841	0.308263	0.466569	NA	CTC-458I2.2	1.18034	-0.0225247	0.277125	0.57987	NA
TBPL2	0.343442	-0.0199841	0.308263	0.466569	NA	RABGAP1L-AS1	1.26464	-0.0239243	0.275608	0.580016	NA
SEPTIN7P3	3.60927	0.0467136	0.293346	0.466585	NA	RP11-643G16.4	7.08881	-0.0413191	0.251386	0.580049	NA
TMEM121B	3.478	0.0450594	0.294782	0.466617	NA	RP11-535C21.3	1.20081	-0.0219351	0.277722	0.580054	NA
RP11-642A1.2	5.72418	0.0576502	0.281264	0.466642	NA	PGAM1P7	2.2123	-0.0331457	0.263879	0.580133	NA
VARS2	3.57584	-0.0559945	0.283408	0.466724	NA	RP11-574F21.2	6.32974	-0.0416459	0.25083	0.580155	NA
RP11-506K6.4	2.32961	0.0427906	0.296607	0.466761	NA	PDSS1P2	0.740492	-0.0210591	0.278593	0.580203	NA
SNORA11B	1.05228	-0.0363382	0.30106	0.466921	NA	LA16c-312E8.4	0.950748	-0.0193419	0.280227	0.58025	NA
SNF8P1	2.6854	-0.0543509	0.28537	0.467003	NA	RP11-624D20.3	0.79635	-0.0208418	0.278797	0.580357	NA
RNU6-1081P	0.731734	-0.0259653	0.30622	0.467006	NA	RP3-388N13.3	0.724619	0.0186316	0.280862	0.580366	NA
RP11-417J1.4	0.606391	0.0213277	0.307851	0.467021	NA	RYKP1	4.23321	0.0393373	0.254467	0.580624	NA
NDUFB4P2	3.99471	-0.0470142	0.293013	0.467059	NA	LGALS9	0.414049	0.0152111	0.283624	0.580857	NA
RP11-365P13.6	1.22067	-0.0353913	0.301619	0.467063	NA	PIP5K1B	0.414049	0.0152111	0.283624	0.580857	NA
LL22NC03-88E1.17	0.619538	0.0215998	0.307764	0.467108	NA	CACNA1C-AS1	0.726118	-0.0205792	0.27902	0.580858	NA
RP11-348J24.1	6.33259	-0.0494151	0.290702	0.467253	NA	HMGN2P35	0.726118	-0.0205792	0.27902	0.580858	NA
LINC01763	1.72536	0.0387207	0.299507	0.467254	NA	RP11-381N20.2	4.176	0.0340029	0.26253	0.580928	NA
EGFLAM	4.34619	0.056565	0.282553	0.467322	NA	C1QTNF9	0.413876	0.015203	0.283623	0.581019	NA
GAPDHP52	0.612592	0.0213244	0.307845	0.467356	NA	MTCO3P11	0.432158	0.0140184	0.284465	0.581111	NA
GLYATL2	0.612592	0.0213244	0.307845	0.467356	NA	PON1	0.432158	0.0140184	0.284465	0.581111	NA
LINC02640	0.612592	0.0213244	0.307845	0.467356	NA	LINC00337	6.72164	-0.045193	0.244579	0.581283	NA
NCOR1P4	0.612592	0.0213244	0.307845	0.467356	NA	CTC-510F12.7	4.20167	0.0338036	0.262762	0.581304	NA
TRIM40	0.612592	0.0213244	0.307845	0.467356	NA	RP11-849N15.6	0.983016	-0.0222789	0.277264	0.581419	NA
USH2A-AS2	0.612592	0.0213244	0.307845	0.467356	NA	RP11-22B23.4	6.0474	0.034306	0.262009	0.581447	NA
CTD-2192J16.11	0.638006	-0.0280248	0.305355	0.46736	NA	RP11-749I16.3	1.1753	0.0222434	0.277268	0.581857	NA
TPT1P3	5.29942	0.0536823	0.286085	0.467392	NA	RP11-422P24.14	1.23966	0.0235575	0.275851	0.581921	NA
RP11-182I10.1	2.93367	-0.052902	0.286972	0.467437	NA	RNF148	6.51341	-0.0437336	0.246959	0.581925	NA
RP11-76E17.2	7.35942	-0.0624474	0.273891	0.467461	NA	FOLR1	1.27046	0.0228944	0.276571	0.581933	NA
RP4-592A1.5	1.43562	0.0320057	0.303463	0.467463	NA	HNRNPA1P28	5.74879	-0.0415758	0.25058	0.581956	NA
AC005105.2	0.329071	-0.0199388	0.308257	0.467527	NA	CTD-2033C11.2	1.67628	0.0265615	0.272364	0.581962	NA
AC008155.2	0.329071	-0.0199388	0.308257	0.467527	NA	KRT18P11	1.70815	0.0277004	0.270939	0.582106	NA
AC011513.4	0.329071	-0.0199388	0.308257	0.467527	NA	MIR5587	0.810796	0.018579	0.280812	0.582116	NA
ADAM2	0.329071	-0.0199388	0.308257	0.467527	NA	POTEM	7.4713	0.0439697	0.246502	0.582159	NA
CHEK2P5	0.329071	-0.0199388	0.308257	0.467527	NA	NPM1P48	1.3411	-0.0221904	0.277296	0.582209	NA
CHIAP3	0.329071	-0.0199388	0.308257	0.467527	NA	CCN5	3.79574	-0.0379509	0.256353	0.582266	NA
CLEC9A	0.329071	-0.0199388	0.308257	0.467527	NA	RP11-267J23.1	4.53667	-0.0395105	0.253873	0.582318	NA
COX6B1P6	0.329071	-0.0199388	0.308257	0.467527	NA	CCNB1IP1P3	0.414469	0.0150325	0.283696	0.582427	NA
CTD-2071N1.1	0.329071	-0.0199388	0.308257	0.467527	NA	GUCY1A2	1.02935	-0.0226052	0.276841	0.582429	NA
CTD-2076M15.1	0.329071	-0.0199388	0.308257	0.467527	NA	RNU6-1216P	0.362047	-0.0147252	0.283913	0.582645	NA
CYP2C56P	0.329071	-0.0199388	0.308257	0.467527	NA	SPATA31D5P	0.362047	-0.0147252	0.283913	0.582645	NA
EDAR	0.329071	-0.0199388	0.308257	0.467527	NA	RPL22P3	2.5278	0.0328468	0.263936	0.582678	NA
LINC01095	0.329071	-0.0199388	0.308257	0.467527	NA	RP11-322M19.4	0.414124	0.0150183	0.283696	0.582704	NA
LINC01097	0.329071	-0.0199388	0.308257	0.467527	NA	C12orf50	0.740271	0.0187788	0.280595	0.582776	NA
LINC02493	0.329071	-0.0199388	0.308257	0.467527	NA	RP11-139H15.5	1.62819	0.0247908	0.274378	0.582848	NA
MTATP6P24	0.329071	-0.0199388	0.308257	0.467527	NA	CTA-150C2.13	0.740098	0.0187732	0.280595	0.582874	NA
OR11K2P	0.329071	-0.0199388	0.308257	0.467527	NA	SEPTIN14P4	0.855291	0.0173416	0.281847	0.582903	NA
OR5D14	0.329071	-0.0199388	0.308257	0.467527	NA	VN1R20P	0.719091	-0.0207649	0.278701	0.582905	NA
OR9I1	0.329071	-0.0199388	0.308257	0.467527	NA	PILRA	0.429699	0.0138101	0.284547	0.58298	NA
PMCH	0.329071	-0.0199388	0.308257	0.467527	NA	RP11-307C12.13	0.429699	0.0138101	0.284547	0.58298	NA
RAB9BP1	0.329071	-0.0199388	0.308257	0.467527	NA	RP11-345P4.12	2.27999	-0.0306074	0.266995	0.583182	NA
RNU6-1038P	0.329071	-0.0199388	0.308257	0.467527	NA	RP11-327J17.8	1.26575	0.0208061	0.27864	0.583202	NA
RNU6-1107P	0.329071	-0.0199388	0.308257	0.467527	NA	LINC01581	1.79914	0.0255203	0.273481	0.583302	NA
RNU6-595P	0.329071	-0.0199388	0.308257	0.467527	NA	RP5-850E9.3	0.737635	0.0198405	0.279572	0.583354	NA
RNU6-635P	0.329071	-0.0199388	0.308257	0.467527	NA	PPP4R4	8.48398	-0.0463515	0.242028	0.583381	NA
RP1-144C9.2	0.329071	-0.0199388	0.308257	0.467527	NA	RALBP1P1	2.58076	-0.0341401	0.261933	0.58352	NA
RP1-29K1.7	0.329071	-0.0199388	0.308257	0.467527	NA	POLR3GP2	6.47131	-0.0429905	0.247831	0.583753	NA
RP11-111G20.3	0.329071	-0.0199388	0.308257	0.467527	NA	WFDC2	8.52031	0.0438263	0.246395	0.58376	NA
RP11-125O18.2	0.329071	-0.0199388	0.308257	0.467527	NA	RN7SKP97	1.96752	0.0225074	0.276839	0.583789	NA
RP11-15H7.2	0.329071	-0.0199388	0.308257	0.467527	NA	CTC-448D22.1	0.513608	0.0128595	0.285151	0.5839	NA
RP11-168J19.2	0.329071	-0.0199388	0.308257	0.467527	NA	CYP2C9	0.513608	0.0128595	0.285151	0.5839	NA
RP11-16D24.1	0.329071	-0.0199388	0.308257	0.467527	NA	ENSG10010134583.1	0.513608	0.0128595	0.285151	0.5839	NA
RP11-204P2.3	0.329071	-0.0199388	0.308257	0.467527	NA	FLJ31356	0.513608	0.0128595	0.285151	0.5839	NA
RP11-278J6.5	0.329071	-0.0199388	0.308257	0.467527	NA	MTCO1P1	0.513608	0.0128595	0.285151	0.5839	NA
RP11-2C15.1	0.329071	-0.0199388	0.308257	0.467527	NA	RGS21	0.513608	0.0128595	0.285151	0.5839	NA
RP11-333A23.1	0.329071	-0.0199388	0.308257	0.467527	NA	RMDN2-AS1	0.513608	0.0128595	0.285151	0.5839	NA
RP11-351E7.1	0.329071	-0.0199388	0.308257	0.467527	NA	RP11-327J17.9	0.513608	0.0128595	0.285151	0.5839	NA
RP11-360L9.7	0.329071	-0.0199388	0.308257	0.467527	NA	RP11-345I18.4	0.513608	0.0128595	0.285151	0.5839	NA
RP11-417B4.2	0.329071	-0.0199388	0.308257	0.467527	NA	RP11-359D24.1	0.513608	0.0128595	0.285151	0.5839	NA
RP11-54H7.4	0.329071	-0.0199388	0.308257	0.467527	NA	RP11-392A14.12	0.513608	0.0128595	0.285151	0.5839	NA
RP11-655G22.1	0.329071	-0.0199388	0.308257	0.467527	NA	RP11-397O4.1	0.513608	0.0128595	0.285151	0.5839	NA
RP11-66N24.6	0.329071	-0.0199388	0.308257	0.467527	NA	RP11-398H6.1	0.513608	0.0128595	0.285151	0.5839	NA
RP11-737F10.1	0.329071	-0.0199388	0.308257	0.467527	NA	RP11-476B13.2	0.513608	0.0128595	0.285151	0.5839	NA
RP11-788M5.3	0.329071	-0.0199388	0.308257	0.467527	NA	RP11-70C1.3	0.513608	0.0128595	0.285151	0.5839	NA
RP11-793A3.1	0.329071	-0.0199388	0.308257	0.467527	NA	RP11-89N17.4	0.513608	0.0128595	0.285151	0.5839	NA
RPL21P107	0.329071	-0.0199388	0.308257	0.467527	NA	RP4-539M6.14	0.513608	0.0128595	0.285151	0.5839	NA
RPS16P3	0.329071	-0.0199388	0.308257	0.467527	NA	SCOCP1	0.513608	0.0128595	0.285151	0.5839	NA
SNORD70B	0.329071	-0.0199388	0.308257	0.467527	NA	SLC25A31	0.513608	0.0128595	0.285151	0.5839	NA
SNORD82	0.329071	-0.0199388	0.308257	0.467527	NA	KLF3P1	1.48652	-0.0257004	0.273173	0.584251	NA
USP12PY	0.329071	-0.0199388	0.308257	0.467527	NA	LINC02043	5.35894	-0.0390297	0.254254	0.584384	NA
VWC2L	0.329071	-0.0199388	0.308257	0.467527	NA	ADIPOQ	0.512917	0.0128379	0.285151	0.584387	NA
RP11-706P11.2	8.36338	0.0538504	0.285861	0.467538	NA	LINC02152	0.512917	0.0128379	0.285151	0.584387	NA
CLEC5A	1.05764	0.0263819	0.306035	0.467557	NA	RP11-1137G4.4	0.512917	0.0128379	0.285151	0.584387	NA
CTD-2232E5.2	0.965132	0.0282114	0.30526	0.467704	NA	RP11-133M9.2	0.512917	0.0128379	0.285151	0.584387	NA
KLKP1	3.59	0.0535677	0.286159	0.467713	NA	RP11-15F12.3	0.512917	0.0128379	0.285151	0.584387	NA
RP11-723O4.3	1.48973	0.0364898	0.300908	0.467746	NA	RP11-290L1.4	0.512917	0.0128379	0.285151	0.584387	NA
SALL4P1	1.85349	-0.0411637	0.297742	0.467757	NA	RP11-370A5.2	0.512917	0.0128379	0.285151	0.584387	NA
RPL34P20	0.980919	0.0286172	0.305075	0.467822	NA	RP11-455F5.6	0.512917	0.0128379	0.285151	0.584387	NA
LINC00547	0.631713	0.0215797	0.307753	0.467828	NA	SPEM3	0.512917	0.0128379	0.285151	0.584387	NA
LINC02653	0.631713	0.0215797	0.307753	0.467828	NA	YRDCP1	0.512917	0.0128379	0.285151	0.584387	NA
RN7SL825P	0.631713	0.0215797	0.307753	0.467828	NA	LINC00462	1.18106	0.0219109	0.277416	0.58451	NA
ZDHHC15	0.631713	0.0215797	0.307753	0.467828	NA	CTD-2192J16.21	0.656738	-0.017371	0.28174	0.58457	NA
RPSAP18	8.22184	0.0701	0.258289	0.467853	NA	SERTM1	0.457824	0.013865	0.284456	0.584621	NA
RP11-146I2.1	7.44331	0.0668342	0.265666	0.467872	NA	RP11-439L8.2	0.774939	0.0187828	0.280469	0.584928	NA
ZBED9	1.2007	0.0336402	0.302563	0.467933	NA	RN7SL452P	0.43816	0.0138964	0.284417	0.58514	NA
RTEL1P1	1.44178	0.0317653	0.303552	0.468116	NA	RNU6-91P	0.43816	0.0138964	0.284417	0.58514	NA
RP11-449F7.4	1.36758	-0.0361323	0.301099	0.468137	NA	RP11-126O22.1	0.43816	0.0138964	0.284417	0.58514	NA
SLC1A2	4.05037	-0.0456613	0.294076	0.468199	NA	RP11-62P16.1	0.43816	0.0138964	0.284417	0.58514	NA
LAX1	2.34217	-0.0340542	0.302308	0.468319	NA	RP5-1107A17.4	0.43816	0.0138964	0.284417	0.58514	NA
FZD4-DT	7.01693	0.0674592	0.264177	0.468339	NA	CAMSAP3	0.437815	0.0138827	0.284417	0.585424	NA
RP11-5G9.6	1.28137	0.0334477	0.302645	0.468344	NA	RP11-380D23.1	1.33668	-0.0240864	0.274949	0.585473	NA
CALHM6	1.16038	-0.037795	0.300027	0.468418	NA	RP11-269G24.4	1.22861	0.0203866	0.278902	0.585487	NA
LA16c-380A1.2	0.814641	-0.0287511	0.304988	0.468448	NA	CTC-422A18.2	0.419621	0.0149635	0.283625	0.585664	NA
LINC01114	1.13044	-0.031486	0.303676	0.468464	NA	RP11-163H6.1	0.419621	0.0149635	0.283625	0.585664	NA
RP11-554E23.4	4.3259	-0.0507477	0.289148	0.468498	NA	PIPOX	1.19602	0.0237686	0.275289	0.585725	NA
MAGEA4	3.09912	0.0424736	0.296675	0.468498	NA	CTD-2576D5.2	5.56127	0.0344294	0.261154	0.585756	NA
LINC02768	3.37958	-0.0498054	0.290114	0.468566	NA	RP1-209A6.1	1.22298	-0.0237974	0.275251	0.585781	NA
RP11-399K21.14	2.47287	0.039474	0.298875	0.468638	NA	CTC-453G23.5	0.636429	-0.0170996	0.281909	0.585842	NA
LINC01346	0.632661	0.0213322	0.307812	0.468658	NA	RP11-395N3.2	1.33868	0.0207923	0.27847	0.585871	NA
SPDYE6	7.65071	0.0666603	0.265719	0.468691	NA	CTA-223H9.9	1.16936	0.0243812	0.274572	0.585899	NA
AC102953.4	0.976064	0.0286483	0.305023	0.468723	NA	GNA15	1.16936	0.0243812	0.274572	0.585899	NA
XXbac-BPG170G13.34	4.40049	0.0557972	0.283239	0.468775	NA	AC005753.3	0.773017	-0.0204434	0.278801	0.586163	NA
XXyac-YX65C7_A.3	2.37543	0.0416656	0.297266	0.468793	NA	RNU6-681P	0.750831	0.018417	0.280727	0.586277	NA
SP6	0.8799	0.0284781	0.305096	0.468799	NA	MEGF11	4.06198	-0.0377418	0.255929	0.586454	NA
RNU6-141P	6.59986	0.0530581	0.286526	0.468947	NA	RN7SKP80	1.13884	0.0231113	0.275934	0.586813	NA
FLJ40194	1.26324	0.0349125	0.301773	0.468966	NA	RP11-77I22.5	1.11951	-0.0219224	0.277209	0.587068	NA
LINC02646	1.29295	-0.0320289	0.303364	0.469061	NA	AC127391.3	1.461	-0.0262546	0.272177	0.587403	NA
CTD-2643I7.5	3.17958	0.0446667	0.294827	0.469081	NA	CTD-2270N23.1	7.92489	-0.0456145	0.242378	0.587457	NA
RP3-438D16.4	1.19373	0.0355428	0.301384	0.469181	NA	CYP46A1	1.43952	0.0186557	0.28044	0.587466	NA
CTD-2521M24.6	2.39129	0.0436493	0.295654	0.469265	NA	MIR3942	1.65211	-0.0285098	0.269237	0.587806	NA
RP11-286B14.2	2.35021	0.0272447	0.305611	0.469357	NA	RBMS3-AS2	3.30913	-0.0332508	0.262576	0.587879	NA
NDUFB2-AS1	3.8618	0.0584452	0.279517	0.469464	NA	RP11-252I14.2	2.12246	-0.0271177	0.271029	0.587978	NA
SEMA3B-AS1	2.19576	-0.0493524	0.290424	0.469561	NA	ARL6IP4	5.98829	0.042791	0.247249	0.588014	NA
CEACAM5	0.689817	-0.0310193	0.303851	0.469637	NA	CYP2D8P	0.742623	0.0192343	0.279861	0.588048	NA
PROZ	2.96106	0.0543101	0.284897	0.469747	NA	RACGAP1P1	1.27949	-0.0251993	0.273399	0.588073	NA
GIMAP8	0.538352	0.0231419	0.307183	0.469756	NA	HIGD1AP15	1.34175	-0.0267338	0.271501	0.588121	NA
NBAT1	2.93215	-0.048313	0.291404	0.469909	NA	RP11-973N13.4	4.92001	0.0384255	0.254508	0.588218	NA
LINC00486	7.13956	0.0640446	0.270326	0.470041	NA	RP11-739L10.1	1.57649	0.0277996	0.270121	0.588225	NA
RPS4XP13	6.23494	0.0595799	0.277698	0.470116	NA	PCDH10	4.17065	0.0379099	0.255337	0.588228	NA
RPS2P48	5.35023	0.0620684	0.273749	0.470147	NA	SLC6A10P	2.22998	-0.0322217	0.264023	0.588268	NA
LINC01675	2.34712	-0.0347599	0.301785	0.470147	NA	PCED1B-AS1	0.757904	0.016955	0.281908	0.588391	NA
RP3-406M12.1	2.21216	-0.0451766	0.294253	0.470234	NA	RPL12P27	0.716543	-0.0200789	0.27901	0.588474	NA
AC007036.6	1.09812	0.0262044	0.306008	0.470321	NA	AGK-DT	0.575438	-0.0166754	0.282141	0.588488	NA
AC007359.6	0.450493	-0.0227652	0.307299	0.470321	NA	PTPRT	6.39716	-0.0355073	0.259044	0.588655	NA
RHOXF1-AS1	0.450493	-0.0227652	0.307299	0.470321	NA	RP11-314L11.1	3.5197	-0.0370837	0.256568	0.588705	NA
RP1-182O16.2	0.450493	-0.0227652	0.307299	0.470321	NA	LYL1	1.16935	0.0214542	0.277563	0.588961	NA
SLCO4C1	0.450493	-0.0227652	0.307299	0.470321	NA	TEN1-CDK3	2.59328	0.0295057	0.267733	0.589125	NA
CTC-756D1.4	2.15101	-0.0463571	0.293164	0.470531	NA	BCL6-AS1	2.16464	0.0292324	0.268073	0.589392	NA
CDH9	0.734687	-0.0228832	0.307246	0.470747	NA	CFAP91	2.55279	-0.0328816	0.262848	0.589683	NA
RN7SL41P	0.734687	-0.0228832	0.307246	0.470747	NA	LINC02348	0.631068	-0.0168835	0.281899	0.589835	NA
RP11-392C20.1	0.734687	-0.0228832	0.307246	0.470747	NA	BRAFP1	2.04418	0.0271948	0.270711	0.589943	NA
FSIP2-AS1	7.68548	0.0631289	0.271731	0.470805	NA	RP11-336A10.2	4.00427	-0.0372905	0.256016	0.589944	NA
AMN	7.13012	-0.0642328	0.269681	0.470955	NA	DDX18P3	5.43599	-0.0420873	0.248025	0.590043	NA
RP11-1012A1.4	1.68732	-0.0440379	0.295142	0.470962	NA	MMP25	6.94405	0.0460899	0.240864	0.590083	NA
CTC-268N12.2	0.923183	-0.0332583	0.302587	0.471056	NA	OR7E31P	1.67272	0.0273619	0.27047	0.590156	NA
RP11-342F21.2	10.2838	0.0705564	0.255536	0.471118	NA	RP11-47I22.3	1.31751	0.0218497	0.277045	0.590213	NA
CTD-3253I12.1	0.594546	0.0213107	0.30776	0.471191	NA	EDRF1-AS1	1.59637	-0.0258933	0.272327	0.590274	NA
RP11-343K8.3	8.65383	-0.0701228	0.256618	0.471259	NA	RP11-538D16.2	1.96976	-0.028342	0.269146	0.590426	NA
NPFF	4.39492	0.0593408	0.277768	0.471264	NA	RP11-887P2.6	3.69032	0.0316639	0.264511	0.590488	NA
CDH20	0.462507	0.0249238	0.306483	0.47128	NA	TMEM190	0.404875	0.0146216	0.283699	0.590543	NA
AC027612.3	0.98058	0.0279641	0.305217	0.471379	NA	LENEP	0.948558	-0.0205999	0.27834	0.590553	NA
RP11-365O16.5	8.70823	-0.0704302	0.255732	0.471405	NA	RP11-881M11.4	0.948558	-0.0205999	0.27834	0.590553	NA
PRELID1P4	5.4686	0.0641889	0.26958	0.471514	NA	GCSHP2	1.75465	0.0235554	0.275107	0.590567	NA
RPS3AP33	0.463319	-0.0231437	0.307134	0.471516	NA	RP11-573M3.3	0.730561	-0.0200249	0.278924	0.590573	NA
RP3-468O1.6	3.09475	-0.0371854	0.300183	0.471526	NA	HDAC1P2	0.791262	0.0180877	0.280786	0.590635	NA
RP11-159D12.12	2.0478	0.0442127	0.294928	0.471548	NA	FRG1KP	1.4034	-0.0227687	0.27599	0.590725	NA
PPIAP64	5.57538	0.0591826	0.277847	0.471895	NA	AC079779.4	0.304654	-0.0136303	0.284417	0.590809	NA
RP11-274J2.1	1.08662	-0.0359147	0.300962	0.471949	NA	AP000445.1	0.304654	-0.0136303	0.284417	0.590809	NA
AP002856.5	0.510323	-0.0208448	0.30789	0.471957	NA	RP11-216P6.2	0.304654	-0.0136303	0.284417	0.590809	NA
RP11-109G23.3	6.15994	-0.0571091	0.280808	0.471988	NA	RP11-331F4.4	0.304654	-0.0136303	0.284417	0.590809	NA
PFN1P4	1.43536	-0.0446515	0.294498	0.472005	NA	RP11-444E17.6	0.304654	-0.0136303	0.284417	0.590809	NA
ST13P11	1.70668	-0.0446468	0.294494	0.472076	NA	RP5-855F16.1	0.304654	-0.0136303	0.284417	0.590809	NA
MIR3682	4.1487	-0.0528414	0.286205	0.472133	NA	SCARNA20	0.304654	-0.0136303	0.284417	0.590809	NA
DENND6A-DT	1.3945	0.0317694	0.303324	0.472281	NA	CTD-2311B13.10	5.27945	0.0312499	0.265039	0.590974	NA
CTD-2249K22.1	1.01511	0.0279439	0.305187	0.472302	NA	TFAMP2	0.755035	-0.015987	0.282599	0.591023	NA
RP3-378P9.1	5.22607	-0.0579661	0.279509	0.472397	NA	CTC-297N7.10	0.420105	0.0134218	0.284554	0.591142	NA
FUNDC2P3	0.612843	0.0210407	0.307818	0.472421	NA	PRR18	0.420105	0.0134218	0.284554	0.591142	NA
RP11-454P7.3	0.612843	0.0210407	0.307818	0.472421	NA	RP4-782D21.1	1.7845	0.0244116	0.274046	0.591167	NA
RPL23AP14	0.612843	0.0210407	0.307818	0.472421	NA	CTD-3064H18.4	3.94766	0.0340885	0.260805	0.591176	NA
RNU6-136P	0.558591	0.0230421	0.307141	0.472568	NA	GLRX5P1	2.89212	-0.035792	0.258166	0.591211	NA
RP1-228H13.6	0.558591	0.0230421	0.307141	0.472568	NA	LA16c-425C2.1	2.77849	0.0300226	0.266747	0.591217	NA
RP11-326L17.1	0.558591	0.0230421	0.307141	0.472568	NA	C1GALT1P2	5.79992	-0.0393098	0.252473	0.591275	NA
ALOXE3	1.91276	0.0460847	0.293145	0.472619	NA	MUC16	0.791795	0.0155039	0.282981	0.591279	NA
RP11-7F17.11	0.692251	-0.025314	0.306285	0.472632	NA	MIR3685	0.649873	-0.0170101	0.281715	0.591327	NA
HNRNPA1P12	4.55304	0.055019	0.283443	0.472643	NA	RP11-433J20.1	2.78566	-0.0321636	0.263616	0.591631	NA
AC004066.3	0.607363	0.0210422	0.307812	0.472652	NA	RP11-634H22.1	4.22144	-0.0388805	0.253098	0.591714	NA
RPL32P9	2.48093	0.0398631	0.29824	0.472654	NA	PMS2P2	2.47777	0.0312898	0.264874	0.591737	NA
RP11-44F14.5	2.53691	0.0442264	0.294773	0.472787	NA	NUS1P1	6.94567	0.0430583	0.24595	0.591764	NA
CTB-25B13.9	0.918524	-0.0327002	0.30279	0.472831	NA	AC005540.3	0.392113	-0.0147071	0.283585	0.591818	NA
RP11-338K17.6	0.918524	-0.0327002	0.30279	0.472831	NA	RP1-117B12.4	0.392113	-0.0147071	0.283585	0.591818	NA
RP11-338L17.1	1.30799	-0.0368592	0.300291	0.472881	NA	RPL12P35	1.23041	-0.0242854	0.274119	0.591993	NA
EIF4A1P12	2.7116	0.0397663	0.298279	0.473001	NA	RHOQP2	2.88818	0.0317341	0.264187	0.592026	NA
ALDH8A1	9.62106	-0.0630401	0.271197	0.473039	NA	CRYGS	4.39882	0.0358514	0.257927	0.592052	NA
STK16P1	0.51232	0.0230587	0.307119	0.473116	NA	CTD-2555O16.2	0.980346	-0.0234963	0.275017	0.592353	NA
NOC2LP2	8.06404	0.066469	0.264412	0.473213	NA	ROBO2	5.74715	-0.0423774	0.247007	0.592399	NA
OR2B11	0.966219	0.0259195	0.306019	0.47326	NA	RP11-881M11.2	5.91157	0.0429431	0.245998	0.592457	NA
MIR635	8.26773	0.0679922	0.260966	0.473294	NA	PRKN	2.41108	-0.0245703	0.273731	0.592471	NA
RPL12P6	5.84469	0.0607545	0.275006	0.473368	NA	ACTN3	0.815028	0.0168156	0.281825	0.592539	NA
LINC01499	0.530143	0.0230649	0.307109	0.47341	NA	RP11-571F15.3	8.13945	-0.04809	0.236384	0.592631	NA
RP5-1050C22.1	0.530143	0.0230649	0.307109	0.47341	NA	CTB-189B5.4	4.72405	0.0381149	0.254091	0.593116	NA
CH507-210P18.1	0.618896	0.0211949	0.307745	0.473414	NA	RP11-182J1.13	0.77016	0.0180057	0.280721	0.593149	NA
SPANXN4	0.618896	0.0211949	0.307745	0.473414	NA	ITGB1-DT	1.58198	0.0259816	0.271909	0.593201	NA
SOGA3	0.858102	-0.0291108	0.304595	0.473539	NA	AC006538.9	1.3033	0.0209598	0.277769	0.593257	NA
CCKBR	1.52991	-0.0402852	0.297843	0.47358	NA	AC007879.5	2.06848	0.0257606	0.272101	0.59403	NA
ODAD2	0.625053	0.0210361	0.307791	0.473635	NA	CTD-2410N18.4	5.67524	-0.0414181	0.248305	0.594124	NA
RP11-367J7.4	0.625053	0.0210361	0.307791	0.473635	NA	RP11-94M14.2	0.798196	0.0166416	0.28188	0.594501	NA
RP11-66D17.3	0.625053	0.0210361	0.307791	0.473635	NA	OR2AT4	0.63397	-0.0167123	0.281815	0.594567	NA
RP11-296O14.2	5.12172	0.0568307	0.280821	0.473641	NA	COL10A1	0.783087	0.0180137	0.280633	0.594579	NA
KB-1836B5.4	4.19088	-0.05167	0.287286	0.473658	NA	RPS3AP33	0.783087	0.0180137	0.280633	0.594579	NA
CASP3P1	0.707534	0.0194302	0.308283	0.47372	NA	RSL24D1P6	3.11628	0.0323421	0.26291	0.594586	NA
CIR1P3	0.707534	0.0194302	0.308283	0.47372	NA	ACTG1P10	3.81686	0.0335694	0.261049	0.594606	NA
NDUFB4P10	0.707534	0.0194302	0.308283	0.47372	NA	AC073115.6	0.707535	0.0180204	0.28062	0.594694	NA
OR4C45	0.707534	0.0194302	0.308283	0.47372	NA	RP11-396B14.3	0.745307	-0.0198746	0.278789	0.594857	NA
RP11-145O15.4	0.707534	0.0194302	0.308283	0.47372	NA	TREX2	3.64073	-0.0328733	0.262069	0.594862	NA
RP11-723K16.1	0.707534	0.0194302	0.308283	0.47372	NA	RP11-626E13.1	0.718638	0.0191624	0.279501	0.594955	NA
RP3-413H6.2	0.707534	0.0194302	0.308283	0.47372	NA	CIBAR1P2	0.389882	-0.0145516	0.283581	0.595055	NA
RP11-483H20.4	1.24353	-0.0390134	0.298756	0.473727	NA	LINC00492	0.389882	-0.0145516	0.283581	0.595055	NA
XXbac-BPGBPG34I8.4	0.872986	-0.029517	0.304391	0.473732	NA	MRPS33P4	0.389882	-0.0145516	0.283581	0.595055	NA
RP11-443B7.3	1.45182	-0.0289385	0.304666	0.473764	NA	RNU6-48P	0.389882	-0.0145516	0.283581	0.595055	NA
MMP20	1.1188	-0.0287155	0.304768	0.473834	NA	RP11-423C15.3	0.389882	-0.0145516	0.283581	0.595055	NA
RP11-175I6.6	2.79592	0.0517075	0.287209	0.473857	NA	RP11-60E8.2	0.389882	-0.0145516	0.283581	0.595055	NA
MRPL32P2	3.75778	-0.0554336	0.282621	0.474024	NA	DRP2	0.686229	-0.018587	0.280057	0.595085	NA
KRT223P	0.554221	0.0229083	0.30714	0.474299	NA	POU4F3	0.686229	-0.018587	0.280057	0.595085	NA
DRAIC	6.75028	0.0565905	0.280941	0.474589	NA	HMGB3P1	1.47868	-0.0233818	0.274902	0.595134	NA
CTD-2050E21.2	0.555348	-0.021257	0.307697	0.474606	NA	RP11-783K16.13	3.33742	0.0351047	0.258567	0.59518	NA
CYCSP34	0.555348	-0.021257	0.307697	0.474606	NA	RP11-792A8.3	0.72155	-0.0185334	0.2801	0.595239	NA
EEF1GP8	0.555348	-0.021257	0.307697	0.474606	NA	RP11-431K24.1	1.35652	-0.024831	0.27314	0.595255	NA
GPR176-DT	0.555348	-0.021257	0.307697	0.474606	NA	AC024162.2	0.847662	0.0154344	0.282865	0.59533	NA
RNU6-957P	0.555348	-0.021257	0.307697	0.474606	NA	C1orf141	0.847662	0.0154344	0.282865	0.59533	NA
RP11-111K18.1	0.555348	-0.021257	0.307697	0.474606	NA	RP11-312J18.7	1.69021	-0.0277432	0.269338	0.595528	NA
RP11-298O21.3	0.555348	-0.021257	0.307697	0.474606	NA	RP13-580B18.4	1.12245	0.0224438	0.275951	0.595581	NA
RP11-40E6.2	0.555348	-0.021257	0.307697	0.474606	NA	RP11-374M1.5	0.73217	0.0180881	0.280504	0.595615	NA
RP11-643C9.1	0.555348	-0.021257	0.307697	0.474606	NA	PLGLB2	0.800908	0.0168093	0.281674	0.595676	NA
RP11-666A8.14	0.555348	-0.021257	0.307697	0.474606	NA	RP1-159A19.4	0.398393	0.0143577	0.283706	0.595695	NA
RP11-946L16.1	0.555348	-0.021257	0.307697	0.474606	NA	CTD-2561B21.4	0.39822	0.0143506	0.283706	0.595837	NA
RP11-157J24.1	4.54414	0.0556909	0.282153	0.474627	NA	RN7SL37P	0.39822	0.0143506	0.283706	0.595837	NA
BMP4	1.41438	0.0308554	0.303676	0.474629	NA	RNU6-644P	0.39822	0.0143506	0.283706	0.595837	NA
RNU6-113P	0.728815	-0.0228747	0.307143	0.474633	NA	RP5-1007F24.2	0.39822	0.0143506	0.283706	0.595837	NA
LHFPL4	2.61194	-0.0410587	0.297153	0.474648	NA	RP11-334E6.2	0.616209	-0.0180596	0.280516	0.595877	NA
LINC02389	2.3557	-0.0390821	0.298623	0.474689	NA	RP11-379F4.4	7.86947	0.038453	0.252998	0.595885	NA
MEMO1P2	6.89042	0.0617876	0.272889	0.474728	NA	HOXD12	4.80597	-0.040212	0.250013	0.595905	NA
DLEU7	3.0846	-0.0487399	0.290265	0.47481	NA	PRMT5P1	3.6544	-0.0358562	0.257229	0.596001	NA
RP11-434D2.14	0.638662	-0.029609	0.304291	0.474878	NA	RP11-864J10.4	7.32806	-0.0366314	0.255972	0.59603	NA
HSD11B1	1.41169	0.0311973	0.303484	0.474883	NA	ARL14EPP1	0.658329	-0.0181246	0.280442	0.59609	NA
DRD3	0.839537	-0.0268858	0.305544	0.475051	NA	MIR5091	0.658329	-0.0181246	0.280442	0.59609	NA
FAM186B	2.96237	-0.0495116	0.289415	0.475105	NA	CTA-150C2.22	2.57642	0.0307684	0.265012	0.596108	NA
MIR6781	1.78401	-0.0404312	0.297585	0.475155	NA	NDUFA5P2	4.75501	-0.0381332	0.253477	0.596166	NA
NGF-AS1	1.25102	-0.0290926	0.304525	0.475235	NA	RP11-214K3.19	1.66516	0.0250332	0.27279	0.596223	NA
HLA-DQA2	0.515788	0.0227285	0.307177	0.475274	NA	VMO1	2.1948	-0.0260929	0.271438	0.596246	NA
AC013262.1	0.692889	0.0193581	0.308272	0.475316	NA	RP11-403A3.3	3.27692	-0.0336924	0.260585	0.596314	NA
CCL8	0.692889	0.0193581	0.308272	0.475316	NA	CDH15	1.01643	-0.0202333	0.278315	0.596343	NA
L1TD1	0.692889	0.0193581	0.308272	0.475316	NA	CTD-3216D2.5	1.77901	0.025531	0.272144	0.596398	NA
LINC02231	0.692889	0.0193581	0.308272	0.475316	NA	LINC02156	1.09812	-0.0190613	0.279508	0.596432	NA
MTCO1P42	0.692889	0.0193581	0.308272	0.475316	NA	NRBF2P6	1.03644	-0.0246022	0.273295	0.596537	NA
OR1J1	0.692889	0.0193581	0.308272	0.475316	NA	IZUMO1R	0.397973	0.0144402	0.28361	0.596548	NA
OR51G2	0.692889	0.0193581	0.308272	0.475316	NA	RP11-941F15.2	0.397973	0.0144402	0.28361	0.596548	NA
ORC1P1	0.692889	0.0193581	0.308272	0.475316	NA	RP11-120K24.5	0.624375	-0.0165282	0.281877	0.596589	NA
PLA2G4E	0.692889	0.0193581	0.308272	0.475316	NA	RP11-706P11.2	6.32851	-0.0213841	0.277056	0.596616	NA
RP11-14G5.1	0.692889	0.0193581	0.308272	0.475316	NA	LINC02697	5.99137	-0.0375055	0.254426	0.596648	NA
RP11-309L6.1	0.692889	0.0193581	0.308272	0.475316	NA	BNIP3P5	1.16168	0.0224013	0.275907	0.596673	NA
RP11-461F11.5	0.692889	0.0193581	0.308272	0.475316	NA	VPS26BP1	2.29522	0.0264926	0.270861	0.59676	NA
RP11-499F19.4	0.692889	0.0193581	0.308272	0.475316	NA	VTRNA1-1	4.32154	-0.0368993	0.255385	0.596847	NA
RP11-520P18.1	0.692889	0.0193581	0.308272	0.475316	NA	AC005154.7	1.67098	0.0262554	0.271161	0.596849	NA
RP11-64I5.1	0.692889	0.0193581	0.308272	0.475316	NA	LINC00482	1.54172	-0.0223187	0.275983	0.596902	NA
RP11-703C10.1	0.692889	0.0193581	0.308272	0.475316	NA	LCK	1.01073	-0.0214243	0.276987	0.596935	NA
TRAJ22	0.692889	0.0193581	0.308272	0.475316	NA	LINC00933	2.60576	-0.0321801	0.262784	0.597023	NA
VN1R11P	0.692889	0.0193581	0.308272	0.475316	NA	GNG3	0.742214	-0.0197012	0.278811	0.597175	NA
FMNL1-DT	0.99385	0.0252748	0.306207	0.475372	NA	ARHGEF38	7.66691	0.0433925	0.244102	0.5972	NA
EMC1-AS1	6.47798	-0.0648251	0.267025	0.475379	NA	LINC01182	7.99118	0.0439381	0.243101	0.597205	NA
SNX9-AS1	2.35144	0.0443033	0.294395	0.475434	NA	RP11-313F23.4	0.829793	0.0166037	0.281779	0.597235	NA
GAS8-AS1	1.31101	0.0394942	0.298254	0.475464	NA	MPIG6B	1.61145	0.0235753	0.274473	0.597309	NA
H4C13	0.709974	-0.0253084	0.30619	0.475495	NA	DNAH10	8.16023	0.0451543	0.240792	0.597382	NA
SETP22	1.93105	-0.0442087	0.294466	0.475533	NA	MTND3P23	0.83083	0.0152646	0.282913	0.597465	NA
AC012314.19	1.35365	-0.0401311	0.297775	0.475534	NA	CH507-338C24.1	1.58229	-0.0247856	0.272963	0.597582	NA
RP11-1250I15.3	2.14637	0.0438299	0.294791	0.475569	NA	AC016710.1	0.439709	0.0132396	0.284473	0.597607	NA
AC106053.1	0.68481	0.0193454	0.308271	0.475599	NA	RNU6-1157P	0.439709	0.0132396	0.284473	0.597607	NA
DYNAP	0.68481	0.0193454	0.308271	0.475599	NA	RP11-770G2.2	0.439709	0.0132396	0.284473	0.597607	NA
OR8G5	0.68481	0.0193454	0.308271	0.475599	NA	NSA2P3	5.56977	0.0363872	0.256069	0.597679	NA
RP11-111J6.2	0.68481	0.0193454	0.308271	0.475599	NA	PRDX3P2	6.16147	0.0437138	0.243355	0.597872	NA
RP11-165J3.5	0.68481	0.0193454	0.308271	0.475599	NA	MYH4	1.9897	-0.0280881	0.268554	0.598096	NA
RP11-767N15.1	0.68481	0.0193454	0.308271	0.475599	NA	PLSCR3	1.21218	0.0215915	0.276703	0.598172	NA
RP11-843F11.1	0.68481	0.0193454	0.308271	0.475599	NA	SH2D1B	2.75466	-0.0259011	0.271467	0.598271	NA
RP13-631K18.3	0.68481	0.0193454	0.308271	0.475599	NA	RP11-681L4.4	4.41548	0.0334434	0.260651	0.598292	NA
E2F6P2	2.01621	0.036832	0.300089	0.475736	NA	RP4-753M9.1	4.2688	-0.0314934	0.263618	0.598339	NA
CCR2	0.532323	0.0227827	0.307144	0.475774	NA	AC020956.3	0.370885	-0.0142121	0.283716	0.598427	NA
LINC01249	0.532323	0.0227827	0.307144	0.475774	NA	RN7SL277P	0.370885	-0.0142121	0.283716	0.598427	NA
RP11-417F21.2	0.532323	0.0227827	0.307144	0.475774	NA	RN7SL396P	0.370885	-0.0142121	0.283716	0.598427	NA
UNC45B	4.24532	0.0436454	0.294921	0.475815	NA	RP11-167P23.2	0.370885	-0.0142121	0.283716	0.598427	NA
CTB-105N12.2	0.707921	-0.0223588	0.307292	0.475859	NA	RP11-466I1.1	0.370885	-0.0142121	0.283716	0.598427	NA
MIR3143	0.707921	-0.0223588	0.307292	0.475859	NA	FKBP4P2	0.427656	0.0132594	0.28443	0.598484	NA
MIR3935	0.707921	-0.0223588	0.307292	0.475859	NA	FLJ40194	0.427656	0.0132594	0.28443	0.598484	NA
RP11-348N17.2	1.15201	-0.0337391	0.302013	0.475866	NA	HNRNPA1P63	0.427656	0.0132594	0.28443	0.598484	NA
SHISA9	0.87502	0.0276362	0.305174	0.475942	NA	RP11-314J18.11	0.427656	0.0132594	0.28443	0.598484	NA
CTD-2011F17.2	5.24439	0.0609278	0.273991	0.475969	NA	RP11-98D18.7	0.427656	0.0132594	0.28443	0.598484	NA
HMGB3P20	0.749011	-0.0285104	0.304764	0.476101	NA	AC005578.3	0.370713	-0.0142078	0.283717	0.598486	NA
RP11-138E16.1	2.53253	0.0436663	0.294864	0.476163	NA	RP11-224P11.1	0.370713	-0.0142078	0.283717	0.598486	NA
SNTN	1.32998	0.0333837	0.302201	0.47617	NA	RP11-446H13.3	0.370713	-0.0142078	0.283717	0.598486	NA
HTD2	1.00363	-0.0301558	0.303952	0.476239	NA	RP11-468E2.1	0.370713	-0.0142078	0.283717	0.598486	NA
ATP6V1G1P4	0.49694	-0.020452	0.307916	0.476328	NA	WFDC21P	0.370713	-0.0142078	0.283717	0.598486	NA
TPT1P13	0.49694	-0.020452	0.307916	0.476328	NA	ASPN	1.84092	-0.0285016	0.26793	0.598488	NA
NAP1L2	0.691574	-0.0224867	0.307226	0.476624	NA	DDX11L2	2.99305	-0.0327711	0.261642	0.598591	NA
RP11-169L18.2	0.691574	-0.0224867	0.307226	0.476624	NA	RP11-307I14.5	0.592942	-0.017682	0.280711	0.598731	NA
TMEM178A	7.91632	0.0656526	0.264848	0.476644	NA	CTC-483L24.2	0.764018	0.0165612	0.281737	0.598822	NA
RP11-1348G14.5	2.02472	0.0392543	0.29832	0.476688	NA	CNTNAP2	0.421664	0.0131576	0.284486	0.599025	NA
ABC14-1188822O7.2	0.506765	0.0228101	0.307108	0.476722	NA	CXCR4	0.421664	0.0131576	0.284486	0.599025	NA
SLC4A1	0.762024	-0.0255608	0.306043	0.476743	NA	RP11-195B3.3	0.421664	0.0131576	0.284486	0.599025	NA
MIR3156-2	2.78159	-0.0431038	0.295248	0.477008	NA	RP11-428J1.2	2.82715	-0.0313327	0.263743	0.599119	NA
AWAT2	0.5145	0.0226323	0.307163	0.477047	NA	GAL3ST1	0.45339	0.012145	0.285188	0.599266	NA
FAM183A	0.5145	0.0226323	0.307163	0.477047	NA	NGF	0.45339	0.012145	0.285188	0.599266	NA
SNORD38A	0.5145	0.0226323	0.307163	0.477047	NA	DNM1P46	2.58302	0.0306827	0.264678	0.599339	NA
ZIM3	0.5145	0.0226323	0.307163	0.477047	NA	GTF2IP3	0.591935	-0.0147633	0.283241	0.599398	NA
BAK1P1	4.48773	0.0527209	0.285436	0.477103	NA	RP11-21J7.1	0.591935	-0.0147633	0.283241	0.599398	NA
IRAG1	1.98488	0.0347059	0.301349	0.477113	NA	MIR4755	4.4184	-0.0347354	0.258427	0.599419	NA
DDR1-DT	1.51583	-0.0317311	0.303074	0.477143	NA	RP11-300M24.1	1.21257	0.01986	0.278488	0.599466	NA
RP11-1060J15.4	1.75563	0.0319409	0.302959	0.477143	NA	RP11-46H11.12	4.77029	-0.0366356	0.255321	0.599532	NA
APOBEC3D	9.23797	0.0667879	0.262134	0.477169	NA	RGMB-AS1	8.6872	0.0405856	0.248591	0.599563	NA
RPS10P27	1.51792	0.0398458	0.29783	0.477235	NA	RP11-113K21.6	1.87538	-0.023421	0.274447	0.599602	NA
RP11-254A17.1	1.68593	-0.0440374	0.294415	0.477237	NA	RP11-349F21.2	0.683251	0.0187123	0.279651	0.599695	NA
AC064852.4	2.08079	-0.0394982	0.298077	0.477369	NA	RP1-223B1.1	4.19431	0.0381989	0.252668	0.599749	NA
LINC02715	3.2594	-0.0564482	0.280492	0.477466	NA	LINC01705	1.55324	-0.0262081	0.270886	0.599883	NA
LINC00629	8.10198	-0.0592578	0.276267	0.477597	NA	RSL24D1P3	1.80477	0.0239983	0.273712	0.599907	NA
CALHM1	0.840968	0.0295999	0.304163	0.477639	NA	METTL21EP	0.777417	0.0175939	0.280728	0.599922	NA
HSH2D	0.527149	0.0226227	0.307147	0.477735	NA	RP11-96D1.3	0.52854	-0.0156926	0.282435	0.600137	NA
PHBP4	0.527149	0.0226227	0.307147	0.477735	NA	AC006116.15	0.632831	-0.0177574	0.280558	0.600163	NA
RP1-163O16.1	4.08185	-0.0533883	0.284469	0.477867	NA	RELN	4.33434	0.0150845	0.282945	0.600188	NA
RP11-154H23.3	1.07481	0.0257603	0.305918	0.477914	NA	TECTA	4.63806	-0.0401484	0.249219	0.600212	NA
H3P8	1.07512	-0.0273061	0.305241	0.477939	NA	DCAF13P2	0.686356	-0.0195977	0.278711	0.600226	NA
RP11-561C5.4	0.902803	0.0274818	0.305159	0.478008	NA	MRPL32P1	0.436596	0.0131162	0.284474	0.600325	NA
RP11-51J9.4	2.08613	-0.0492232	0.289263	0.478047	NA	RP11-233G1.8	0.436596	0.0131162	0.284474	0.600325	NA
RP11-495K9.10	0.504585	0.0227141	0.307104	0.478109	NA	RP11-96A15.1	0.436596	0.0131162	0.284474	0.600325	NA
TMEM132C	0.504585	0.0227141	0.307104	0.478109	NA	HSPE1P26	0.436424	0.0131101	0.284474	0.600456	NA
TMEM74	0.91691	0.029558	0.30416	0.478115	NA	RP5-940J5.3	0.436424	0.0131101	0.284474	0.600456	NA
LARGE-IT1	3.1643	0.0474245	0.291109	0.478173	NA	RPSAP71	0.436424	0.0131101	0.284474	0.600456	NA
DAZL	2.14554	0.0423833	0.295722	0.478207	NA	KB-318B8.7	1.40092	-0.0246353	0.272848	0.600584	NA
CLK2P1	2.22959	-0.0388551	0.29847	0.478268	NA	RP3-477M7.5	2.1354	0.0270551	0.269666	0.600603	NA
RP11-1C8.5	2.00926	0.0379554	0.299114	0.478295	NA	CHL1-AS2	8.65887	-0.0481744	0.233924	0.600761	NA
RP11-65N13.8	1.45392	0.0303942	0.303722	0.478339	NA	RP11-32B5.1	0.739618	0.0178349	0.280449	0.600767	NA
MEP1A	1.07211	0.0230185	0.306986	0.478346	NA	TMEM51-AS1	2.07683	0.0279615	0.268393	0.600797	NA
GZMH	0.523108	0.0227329	0.307087	0.478483	NA	RP11-554D14.3	0.590711	-0.0175464	0.280703	0.601171	NA
RPL18P13	0.523108	0.0227329	0.307087	0.478483	NA	C15orf62	3.1958	-0.0327909	0.261192	0.601236	NA
SEZ6L	1.39016	0.0323712	0.302638	0.478531	NA	ENSG10010138924.1	0.735779	-0.0181325	0.280126	0.601324	NA
CTD-2576D5.2	2.97682	0.0443688	0.293965	0.478539	NA	FCF1P8	0.368655	-0.0140576	0.283713	0.601692	NA
AC139099.4	0.522305	0.0227182	0.30709	0.478561	NA	MAPK6P2	0.368655	-0.0140576	0.283713	0.601692	NA
KRT8P1	0.522305	0.0227182	0.30709	0.478561	NA	RNU4ATAC11P	0.368655	-0.0140576	0.283713	0.601692	NA
RP11-333J10.3	7.03528	0.0568496	0.279661	0.478593	NA	RP11-296E23.1	0.368482	-0.0140532	0.283714	0.601751	NA
XIST	1.02138	0.0251697	0.306136	0.478686	NA	RP11-466A19.7	0.368482	-0.0140532	0.283714	0.601751	NA
AC111155.1	1.65482	-0.0450324	0.293325	0.478823	NA	RP11-611O2.2	0.368482	-0.0140532	0.283714	0.601751	NA
RP11-215P8.1	1.92471	-0.0450856	0.293274	0.478838	NA	ULK4P3	0.368482	-0.0140532	0.283714	0.601751	NA
RN7SL233P	4.54775	0.0565775	0.27999	0.478856	NA	LINC02683	2.92076	0.0328021	0.261056	0.601977	NA
ARHGAP15-AS1	0.519414	0.022661	0.307101	0.478921	NA	LINC01094	1.29784	0.0185267	0.279685	0.602122	NA
IGLON5	0.519414	0.022661	0.307101	0.478921	NA	FAM71F2	1.62617	-0.0236584	0.273906	0.602251	NA
RP1-309F20.3	0.519414	0.022661	0.307101	0.478921	NA	RP11-320M16.2	3.5356	-0.0353689	0.2569	0.602287	NA
PCDH10	0.947685	0.0278747	0.304937	0.47895	NA	ALG1L8P	2.54949	0.0303831	0.264671	0.602483	NA
TTLL9	0.799176	0.0291725	0.304312	0.478953	NA	TMEM231P1	3.68687	0.0310706	0.263626	0.602567	NA
NDUFB1P2	1.69192	-0.0397465	0.297738	0.479012	NA	RP11-56F10.3	0.747393	-0.0182694	0.279911	0.602637	NA
C4BPB	0.669587	0.0191902	0.308249	0.479048	NA	CABP7	0.971453	-0.0212513	0.276717	0.602795	NA
SPATA41	7.70069	-0.0660418	0.263053	0.479073	NA	RP11-216L13.21	5.50852	-0.0397262	0.249398	0.602856	NA
CTD-2026K11.4	8.52115	0.0629267	0.26947	0.479084	NA	bP-21201H5.1	2.56788	0.0305753	0.264321	0.602915	NA
RPS20P4	4.1399	-0.0538298	0.283655	0.479155	NA	RPL36AP48	0.430115	0.0130428	0.284442	0.60292	NA
LINC02211	1.68359	0.0333665	0.302019	0.479225	NA	VAT1L	0.430115	0.0130428	0.284442	0.60292	NA
SLC2A9-AS1	1.51278	-0.0326026	0.302463	0.479246	NA	CICP22	0.730003	0.0161591	0.281877	0.603263	NA
EIF4A2P3	0.597094	-0.0271618	0.305253	0.479264	NA	CKLF-CMTM1	3.92064	-0.0372821	0.253506	0.603402	NA
SLC37A1	6.50497	0.05592	0.280796	0.479407	NA	RP11-128N14.6	6.89426	0.0397869	0.249168	0.603438	NA
RP11-43D4.3	0.938265	-0.0323601	0.302592	0.479409	NA	RP11-760D2.12	0.68998	0.0185766	0.279547	0.603515	NA
PHF5CP	2.93389	0.050584	0.287504	0.479609	NA	CCDC184	6.33001	-0.0421447	0.244899	0.603563	NA
AC007743.1	0.504414	-0.0231342	0.306906	0.479639	NA	RP3-437C15.1	8.23821	0.0457146	0.238103	0.603599	NA
HTR5A-AS1	0.504414	-0.0231342	0.306906	0.479639	NA	MAP3K20-AS1	4.52319	-0.0377133	0.252722	0.60366	NA
LINC01964	0.504414	-0.0231342	0.306906	0.479639	NA	ADAP2	1.57952	0.0256552	0.271181	0.603812	NA
SNORD39	0.504414	-0.0231342	0.306906	0.479639	NA	RP11-466F5.6	0.755886	-0.0193517	0.278716	0.603923	NA
CDC27P3	5.0248	0.0570335	0.279133	0.479694	NA	AC013470.8	0.354809	-0.013801	0.283827	0.604021	NA
RP11-589C21.5	1.27476	0.0334462	0.30194	0.479715	NA	RP11-162D16.2	0.354809	-0.013801	0.283827	0.604021	NA
RP11-330O11.3	7.73836	0.0627911	0.269505	0.479763	NA	RP11-717A5.1	0.354809	-0.013801	0.283827	0.604021	NA
SPNS3	0.520928	0.02264	0.307082	0.479846	NA	RP4-591L5.2	0.354809	-0.013801	0.283827	0.604021	NA
CACYBPP1	7.21844	-0.0548849	0.282115	0.47988	NA	RPL23AP66	0.354809	-0.013801	0.283827	0.604021	NA
RABGAP1L-AS1	1.68233	-0.0365724	0.299938	0.479912	NA	RP11-355B11.3	1.14739	0.0229884	0.274534	0.604336	NA
CCL22	0.451305	0.0243138	0.306441	0.479915	NA	LINC02328	1.60356	0.0253691	0.271499	0.604372	NA
DLGAP3	0.787881	0.0294634	0.304119	0.479933	NA	CCDC13	1.92216	-0.0245592	0.272555	0.604385	NA
ATP1B2	0.941563	0.0249947	0.306164	0.479973	NA	NPFF	0.691459	0.0174758	0.280586	0.604415	NA
RP11-134C1.2	0.977446	0.0254495	0.305973	0.480013	NA	RP11-269G24.7	2.01372	0.0277189	0.268275	0.60445	NA
RP11-203F8.1	0.485737	-0.02012	0.30794	0.480068	NA	RP11-849N15.4	0.411176	-0.0130578	0.284379	0.60448	NA
AC007405.4	7.50651	-0.0589778	0.276049	0.480109	NA	RPL4P7	0.411176	-0.0130578	0.284379	0.60448	NA
AVPR1A	0.982648	0.0249569	0.306171	0.480218	NA	SCGB1A1	0.411176	-0.0130578	0.284379	0.60448	NA
SRPK2P	4.42156	-0.0485466	0.289646	0.480235	NA	SLC25A30-AS1	0.728633	0.0183681	0.279693	0.604558	NA
LINC00892	1.06939	-0.0242392	0.306456	0.480381	NA	RP13-317D12.3	3.23815	-0.0336184	0.259336	0.604581	NA
CERS6-AS1	5.45891	-0.0562599	0.280073	0.480475	NA	RP11-161H23.8	0.691039	0.0172685	0.280777	0.604582	NA
MIR4258	1.21895	-0.0350199	0.300916	0.48049	NA	GAL	7.92114	0.0438626	0.241407	0.604718	NA
RP11-459F1.2	1.39957	0.0292677	0.304187	0.480567	NA	HNRNPA1P59	4.19017	0.0357102	0.255891	0.604743	NA
HTR1D	3.93495	-0.0560883	0.280286	0.480613	NA	RP11-1334A24.5	1.16215	0.0209661	0.276872	0.604913	NA
HELZ-AS1	0.842718	0.027786	0.304905	0.480657	NA	SLC6A12	1.14051	0.0220759	0.275579	0.604953	NA
RP11-411B10.2	0.596416	-0.0288561	0.304387	0.480687	NA	RP11-573G6.10	0.566983	-0.0141509	0.283513	0.604982	NA
SEPTIN14P8	1.04384	0.0254899	0.30593	0.480747	NA	RP11-537A6.9	0.704946	0.0185942	0.279434	0.605009	NA
CTA-984G1.5	4.5282	0.060547	0.273241	0.480827	NA	INSYN2A	4.20068	0.0345881	0.25769	0.605022	NA
YPEL5P2	2.85868	-0.0484411	0.289667	0.48083	NA	EIF4A1P5	3.80603	-0.0323047	0.261324	0.605163	NA
RP11-243A2.1	1.00519	-0.0269885	0.305266	0.480878	NA	AC005301.9	0.400432	0.0140281	0.283603	0.605206	NA
HSPD1P10	6.69006	-0.0622127	0.270228	0.480895	NA	RP1-256G22.2	1.2022	0.0224388	0.275112	0.605327	NA
ADRA2B	1.16785	0.0345859	0.301159	0.480939	NA	GRID2IP	0.702542	0.0185619	0.279443	0.605384	NA
C6orf223	7.40421	-0.0634199	0.26785	0.48105	NA	RP11-73M7.9	0.999218	-0.019466	0.27849	0.605443	NA
RP13-16H11.8	2.29252	0.0403969	0.297031	0.481124	NA	RP4-535B20.4	0.945207	-0.0223068	0.275258	0.605472	NA
RN7SL189P	0.53204	-0.0206285	0.307743	0.481438	NA	HCG9	1.66926	-0.0259146	0.270629	0.605629	NA
RP11-216N14.5	0.53204	-0.0206285	0.307743	0.481438	NA	GNRHR2	5.31585	0.0385684	0.250821	0.605758	NA
RP11-78A19.4	0.53204	-0.0206285	0.307743	0.481438	NA	SNRPGP14	1.21213	-0.0221245	0.275447	0.605803	NA
RP11-84A14.8	2.82233	0.0474109	0.29065	0.481459	NA	GOLGA8H	1.69516	-0.0260822	0.270371	0.605898	NA
DLG5-AS1	1.96982	-0.0358885	0.300273	0.481514	NA	GABRA5	0.376745	0.0138405	0.283725	0.605929	NA
RP11-358N2.2	1.34611	-0.0326191	0.302315	0.481521	NA	KRT18P68	0.376745	0.0138405	0.283725	0.605929	NA
FAM238A	0.609353	0.0205297	0.307774	0.481528	NA	LINC01562	0.376745	0.0138405	0.283725	0.605929	NA
RP11-197P3.1	0.609353	0.0205297	0.307774	0.481528	NA	RNU1-153P	0.376745	0.0138405	0.283725	0.605929	NA
CLRN1-AS1	0.671295	-0.0246596	0.306246	0.481589	NA	RP11-843P14.1	0.376745	0.0138405	0.283725	0.605929	NA
RP4-616B8.5	2.05493	-0.0403772	0.29698	0.481792	NA	STX8P1	1.00806	-0.0209075	0.276855	0.605972	NA
PTH2R	4.31233	-0.0443412	0.293586	0.48183	NA	RP11-418I22.2	5.50347	0.0392887	0.249509	0.605974	NA
RP11-426C22.6	0.646709	-0.0244458	0.306325	0.481854	NA	INPP5J	7.73428	0.0363372	0.254609	0.605981	NA
SRMP3	0.646709	-0.0244458	0.306325	0.481854	NA	HIGD1AP3	1.23126	0.0192827	0.278647	0.606006	NA
RP11-483F11.7	0.545209	0.0224407	0.307098	0.481926	NA	SERPINH1P1	1.66132	-0.0279338	0.267767	0.606034	NA
STMN4	0.545209	0.0224407	0.307098	0.481926	NA	OR52N3P	0.376572	0.0138322	0.283725	0.606088	NA
RP11-264L1.4	7.8122	-0.0629853	0.268407	0.481932	NA	RP11-329B9.3	0.376572	0.0138322	0.283725	0.606088	NA
KRT8P35	3.37687	-0.050365	0.287347	0.482009	NA	SEPTIN5	0.376572	0.0138322	0.283725	0.606088	NA
RP11-544M22.1	0.83411	0.0273138	0.305068	0.482025	NA	SP3P	0.376572	0.0138322	0.283725	0.606088	NA
WARS2-IT1	1.34007	0.0330456	0.302031	0.482033	NA	RNU7-19P	0.559783	-0.0142643	0.283376	0.606102	NA
RP11-299J3.6	8.20329	-0.0631851	0.267969	0.482061	NA	AC018696.4	0.76214	-0.0181712	0.279791	0.606183	NA
LINC02013	0.588006	0.0204183	0.307797	0.482112	NA	LINC02572	0.435277	0.013066	0.284313	0.606238	NA
PEG3	0.588006	0.0204183	0.307797	0.482112	NA	RP11-542F9.1	0.435277	0.013066	0.284313	0.606238	NA
RBM17P2	0.588006	0.0204183	0.307797	0.482112	NA	RP11-624C23.1	0.435277	0.013066	0.284313	0.606238	NA
RP11-74E22.6	0.588006	0.0204183	0.307797	0.482112	NA	RP11-812D23.1	0.435277	0.013066	0.284313	0.606238	NA
SCb-64M4.1	0.588006	0.0204183	0.307797	0.482112	NA	RP11-309L24.10	3.89744	-0.0333439	0.259467	0.606416	NA
LAGE3P1	1.77015	-0.0401458	0.297125	0.482181	NA	LINC00028	3.28796	0.0322569	0.261198	0.606423	NA
SNTG2	1.40826	-0.0344316	0.301164	0.482268	NA	EPSTI1	3.97993	-0.0305973	0.263764	0.60648	NA
RP11-63A2.2	0.642403	-0.0216711	0.307364	0.482318	NA	AC005329.7	0.388378	0.0139638	0.283604	0.606507	NA
RP11-29H23.7	0.782326	0.0292709	0.304097	0.482387	NA	CTD-3074O7.13	0.388378	0.0139638	0.283604	0.606507	NA
LINC00606	0.690938	-0.0221095	0.307205	0.482416	NA	DSG2-AS1	1.52984	-0.0234008	0.273808	0.606603	NA
RP11-1325J9.1	0.690938	-0.0221095	0.307205	0.482416	NA	INTS4P2	4.85745	0.0344826	0.257575	0.60665	NA
RPL21P24	0.690938	-0.0221095	0.307205	0.482416	NA	SCG5	2.90693	-0.0336623	0.258906	0.606694	NA
CTB-193M12.1	0.661554	-0.0247134	0.306194	0.482471	NA	SMARCE1P3	3.39121	0.0333116	0.259464	0.606742	NA
RP11-473I1.6	0.520217	0.0223139	0.307129	0.482488	NA	FKBP6	0.703188	-0.0181272	0.279798	0.606794	NA
ATP5PBP1	8.08527	-0.0602673	0.273238	0.4825	NA	YWHABP1	0.595527	-0.0171611	0.280751	0.606877	NA
HNRNPA1P36	3.44855	-0.0387538	0.298164	0.482512	NA	RBFOX3	0.74297	-0.018023	0.279896	0.606918	NA
RNU6-1091P	1.53545	-0.0329508	0.302057	0.482527	NA	RP1-178F10.1	0.74297	-0.018023	0.279896	0.606918	NA
PLAAT5	2.41046	-0.0460178	0.291896	0.482556	NA	LRRC4B	0.759283	0.0173235	0.280588	0.60698	NA
RNU4-1	1.25636	-0.0391659	0.297841	0.48264	NA	HDAC9-AS1	0.761494	0.0173333	0.280576	0.607006	NA
RP1-261D10.1	1.95181	0.0413544	0.296096	0.482693	NA	RP11-365D9.1	1.21405	0.0209916	0.276674	0.60703	NA
RP11-66B24.9	6.98305	-0.064183	0.265699	0.482706	NA	RP11-164A10.7	4.415	-0.0318665	0.261708	0.607074	NA
RP11-489M13.4	0.731173	-0.0249452	0.30608	0.482974	NA	TNNI3	3.87258	0.0329756	0.259924	0.607222	NA
MMP9	2.16854	0.0384986	0.298313	0.482974	NA	RP11-141B14.1	1.10869	-0.0202994	0.277445	0.607239	NA
CTA-392E5.1	1.00154	-0.0293551	0.304025	0.482993	NA	PPIAP50	0.352579	-0.0136474	0.283826	0.607307	NA
RPS15AP40	1.00154	-0.0293551	0.304025	0.482993	NA	BTBD7P1	0.345215	-0.0135512	0.283896	0.607467	NA
ADIPOQ	2.33723	-0.0338437	0.301479	0.483054	NA	FFAR1	0.345215	-0.0135512	0.283896	0.607467	NA
SLC25A5P8	2.46075	-0.0429135	0.294718	0.483115	NA	PPIAP79	0.345215	-0.0135512	0.283896	0.607467	NA
RP1-30M3.6	3.08336	0.0449681	0.292832	0.483159	NA	RP11-278L15.6	0.345215	-0.0135512	0.283896	0.607467	NA
PGM5P2	8.6023	-0.0622349	0.269444	0.483186	NA	KCNH1	5.45631	-0.0397444	0.248359	0.60755	NA
FAM83A	1.31071	-0.036896	0.299452	0.483202	NA	CARMIL3	2.05036	0.0256564	0.270754	0.607609	NA
AP000593.7	3.33066	0.0489353	0.288755	0.48324	NA	RP11-520A21.2	1.54979	-0.0233796	0.273733	0.607652	NA
RP11-386M24.6	0.899254	-0.0339527	0.301398	0.483252	NA	RP11-315L16.2	0.737225	-0.0182724	0.279565	0.608136	NA
RP3-406A7.5	6.86991	-0.0649849	0.263669	0.483483	NA	NOTUM	2.69829	0.0271203	0.268653	0.608192	NA
C22orf24	4.36097	-0.0577601	0.277097	0.483488	NA	TAGAP-AS1	7.30913	0.0403653	0.247069	0.608312	NA
RP13-362E11.3	0.945009	0.025194	0.305955	0.483557	NA	TEX21P	3.62048	-0.0310762	0.262746	0.608335	NA
TMA16P1	0.562635	-0.0261598	0.305532	0.483593	NA	MYH8	8.69666	-0.0432861	0.241532	0.608639	NA
RP11-107N15.1	2.79745	-0.0436126	0.294036	0.483595	NA	RSF1-IT1	0.906476	-0.0203674	0.277257	0.608683	NA
OPRL1	1.73999	-0.0440747	0.293603	0.483679	NA	RP11-325E5.1	1.25103	-0.0205478	0.27705	0.608702	NA
CDC42EP5	0.576803	0.020472	0.307741	0.483781	NA	NRBF2P2	0.430545	0.0127709	0.284449	0.608806	NA
IGF1	0.968972	0.0273858	0.304958	0.483832	NA	RNA5SP365	0.430545	0.0127709	0.284449	0.608806	NA
GTF3C2-AS1	7.15002	0.0540623	0.282388	0.483839	NA	RNU6-1315P	0.430545	0.0127709	0.284449	0.608806	NA
CTC-204F22.1	4.77795	0.0552171	0.28079	0.48386	NA	RP11-24O17.2	0.430545	0.0127709	0.284449	0.608806	NA
LINC02052	1.29372	0.0292888	0.304011	0.483952	NA	RP11-411G7.2	0.430545	0.0127709	0.284449	0.608806	NA
HNRNPA1P74	1.20898	0.0339932	0.301319	0.484033	NA	RP11-166B2.3	6.11726	0.0394527	0.248607	0.608818	NA
HAUS7	3.19458	-0.0543212	0.281967	0.484168	NA	RP1-308E4.1	5.68692	-0.0345681	0.256999	0.60909	NA
RP11-153M7.5	1.50301	-0.0317223	0.302675	0.484178	NA	FXYD7	0.430027	0.0127524	0.28445	0.609204	NA
RP11-39M21.2	0.689592	-0.0277937	0.304747	0.4842	NA	LINC01559	0.430027	0.0127524	0.28445	0.609204	NA
MIR181A2HG	9.62597	-0.0631645	0.267265	0.484208	NA	MIR3146	0.430027	0.0127524	0.28445	0.609204	NA
RP11-220I15.1	1.21721	-0.0370639	0.299248	0.484245	NA	RP11-398J5.1	0.430027	0.0127524	0.28445	0.609204	NA
RP11-335G13.1	4.38092	0.0512176	0.285915	0.484414	NA	RP11-71H17.1	0.430027	0.0127524	0.28445	0.609204	NA
AL109761.5	3.21164	-0.0426982	0.294756	0.484429	NA	RNF14P3	1.13163	0.0198718	0.277766	0.609335	NA
LINC02541	6.14961	-0.0495265	0.287852	0.484714	NA	RP11-21L23.2	1.587	0.0209211	0.276564	0.609398	NA
KCNQ3	3.57761	-0.0501641	0.287115	0.484721	NA	RP11-245P10.4	4.26393	-0.036834	0.253041	0.609697	NA
XXcos-LUCA16.1	8.83372	0.0663822	0.259837	0.48486	NA	FAM86GP	4.76832	0.0369	0.252907	0.609796	NA
RP11-809H16.3	1.82322	-0.0353507	0.300378	0.484883	NA	RP11-74C1.2	5.07071	-0.0387545	0.249642	0.609823	NA
RUNX1T1	1.64863	0.0331665	0.301775	0.484885	NA	RP11-846F4.6	1.12089	-0.0241996	0.272455	0.609846	NA
MIR6728	0.521831	0.0222263	0.307094	0.48489	NA	RMRP	1.62693	-0.0256644	0.270461	0.61007	NA
RP11-1217F2.15	0.521831	0.0222263	0.307094	0.48489	NA	TMEM242-DT	5.99063	-0.0361313	0.254163	0.610149	NA
TEKT4	0.521831	0.0222263	0.307094	0.48489	NA	RP11-245J9.6	0.946641	-0.0174587	0.280252	0.610425	NA
LINC00906	3.45972	-0.0544006	0.281696	0.484925	NA	TUBA3D	2.62145	-0.0296463	0.264635	0.610431	NA
LLNLR-268E12.1	0.552089	-0.0280731	0.304577	0.484955	NA	RPL35AP16	1.35361	-0.0235446	0.273246	0.610454	NA
CIDEA	0.922537	0.0251543	0.305921	0.48496	NA	FXYD1	0.406714	-0.0127909	0.284377	0.610531	NA
RP11-683L23.7	2.0276	-0.0466102	0.290963	0.484982	NA	KATNBL1P4	0.406714	-0.0127909	0.284377	0.610531	NA
RP11-830F9.5	1.90012	0.0366654	0.299463	0.485063	NA	RP11-1191J2.4	0.406714	-0.0127909	0.284377	0.610531	NA
EFCAB6-AS1	1.03277	0.0249143	0.306019	0.485087	NA	RP6-109B7.5	0.406714	-0.0127909	0.284377	0.610531	NA
RSU1P2	1.03277	0.0249143	0.306019	0.485087	NA	SLC7A2-IT1	0.406714	-0.0127909	0.284377	0.610531	NA
AC008154.4	0.688318	0.0189158	0.308211	0.485185	NA	ANKRD35	0.406008	0.0126766	0.284461	0.610589	NA
CTD-2333K2.1	0.688318	0.0189158	0.308211	0.485185	NA	LINC01412	0.406008	0.0126766	0.284461	0.610589	NA
LINC01736	0.688318	0.0189158	0.308211	0.485185	NA	RP11-118B23.7	0.406008	0.0126766	0.284461	0.610589	NA
RN7SKP265	0.688318	0.0189158	0.308211	0.485185	NA	RPL23AP8	0.406008	0.0126766	0.284461	0.610589	NA
RP11-143H17.1	0.688318	0.0189158	0.308211	0.485185	NA	RP11-12A2.1	0.785252	0.0159797	0.281671	0.610662	NA
RP11-342A23.2	0.688318	0.0189158	0.308211	0.485185	NA	DNAJC27-AS1	5.70428	0.0367335	0.253016	0.610707	NA
RP11-354K1.2	0.688318	0.0189158	0.308211	0.485185	NA	CIBAR2	0.342984	-0.0133982	0.283896	0.610766	NA
RP11-692C24.2	0.688318	0.0189158	0.308211	0.485185	NA	RP11-385F5.4	0.342984	-0.0133982	0.283896	0.610766	NA
WDR64	2.4189	-0.0368838	0.299293	0.485248	NA	RPL12P10	0.342984	-0.0133982	0.283896	0.610766	NA
FOXP3	3.35947	0.0500541	0.287145	0.485292	NA	RP11-350J20.13	3.40019	0.0336297	0.258255	0.610771	NA
RP11-1046B16.3	4.2771	-0.0496646	0.287585	0.485363	NA	CTD-2526A2.2	3.28657	0.0346064	0.256623	0.610818	NA
GK-IT1	2.14498	0.0399155	0.296984	0.485462	NA	ARL4AP4	0.979357	-0.0176356	0.280046	0.610891	NA
GLRXP1	0.53885	0.0221989	0.307089	0.48547	NA	LRRC37A7P	4.65662	0.037441	0.251743	0.610899	NA
REREP1Y	0.53885	0.0221989	0.307089	0.48547	NA	CTB-47B8.5	0.389948	-0.0126098	0.2845	0.610948	NA
RNU6-179P	0.53885	0.0221989	0.307089	0.48547	NA	KLK15	0.389948	-0.0126098	0.2845	0.610948	NA
RP11-434M17.1	0.53885	0.0221989	0.307089	0.48547	NA	LINC01763	0.389948	-0.0126098	0.2845	0.610948	NA
RP1-102K2.9	1.02677	-0.0321344	0.302355	0.485513	NA	RNF152P1	0.389948	-0.0126098	0.2845	0.610948	NA
IMMTP1	7.87716	0.0608844	0.27122	0.48556	NA	ADH6	0.971998	-0.0192904	0.278289	0.61098	NA
RP11-354I13.1	0.620579	0.02036	0.307734	0.485684	NA	CTC-453G23.4	0.389775	-0.0126059	0.284501	0.611005	NA
RP11-643G5.6	0.620579	0.02036	0.307734	0.485684	NA	FOXD4L4	0.389775	-0.0126059	0.284501	0.611005	NA
TBX1	0.620579	0.02036	0.307734	0.485684	NA	KB-1836B5.5	0.389775	-0.0126059	0.284501	0.611005	NA
SLAMF8	1.26488	0.032396	0.30219	0.485684	NA	MIR7150	0.389775	-0.0126059	0.284501	0.611005	NA
RP11-370B11.3	5.15906	0.0502861	0.28678	0.485827	NA	OVCH2	0.389775	-0.0126059	0.284501	0.611005	NA
LINC01664	0.584055	0.0202185	0.307778	0.485832	NA	TSNAX-DISC1	0.389775	-0.0126059	0.284501	0.611005	NA
AC093110.3	2.9004	0.0488682	0.2884	0.485908	NA	KRT9	0.692967	0.0182283	0.279417	0.611161	NA
RP11-734J23.4	2.72587	0.0434189	0.293933	0.485915	NA	MOCS1P1	0.692967	0.0182283	0.279417	0.611161	NA
CTC-483L24.2	3.54766	0.047266	0.290141	0.485937	NA	MAPRE1P2	2.79521	-0.0298594	0.2642	0.611176	NA
EZH2P1	1.89826	-0.0388676	0.297759	0.485972	NA	RP11-798K3.2	0.691082	0.0182137	0.279428	0.611231	NA
RPL10P15	2.28859	0.0471378	0.290269	0.485989	NA	DOCK8	1.21639	-0.0216605	0.275527	0.611271	NA
CRISP1	0.858968	-0.0278595	0.304634	0.486025	NA	RP11-403P17.6	2.32063	-0.03118	0.262119	0.611328	NA
KB-1471A8.3	2.30599	-0.0414039	0.295692	0.486082	NA	RP11-1406H17.2	0.747406	0.0160667	0.281552	0.611392	NA
FLRT1	2.68909	0.0458158	0.291613	0.486086	NA	RP11-597D13.11	4.19665	-0.0339115	0.257677	0.611403	NA
RP11-806L2.6	9.42725	-0.0610663	0.270717	0.486094	NA	CTC-542B22.2	2.08439	-0.0270915	0.268264	0.61162	NA
AP000465.1	6.08976	-0.05588	0.279307	0.486146	NA	RPL23AP37	2.59627	0.0281233	0.266736	0.611774	NA
ST7-OT4	4.25853	-0.059991	0.272624	0.486245	NA	ISCA1P6	0.778714	-0.0203895	0.276963	0.612128	NA
RP11-111K18.2	3.07467	0.0398478	0.296961	0.486248	NA	CTC-303L1.2	2.3501	-0.0246401	0.271625	0.61213	NA
RNU6-484P	0.989466	0.0252588	0.305828	0.486296	NA	CCT7P2	1.87195	-0.0245693	0.271719	0.612143	NA
RP11-40F8.2	0.493382	0.0221693	0.307072	0.486468	NA	SMARCE1P2	2.51671	0.0264629	0.269093	0.612186	NA
HEPACAM2	0.8974	0.0269828	0.305037	0.486469	NA	NECAP1P1	0.711325	-0.0187441	0.278798	0.612217	NA
RPSAP47	6.71486	0.0644501	0.26368	0.486506	NA	RPS15AP10	3.83221	0.0333367	0.258479	0.612259	NA
ZSCAN5B	0.884189	-0.0286491	0.304212	0.486585	NA	FAM157C	0.379204	0.0135264	0.283726	0.612551	NA
HNRNPA3P7	0.51676	0.0220803	0.307101	0.486601	NA	RP11-15D14.4	0.379204	0.0135264	0.283726	0.612551	NA
LINC01029	0.51676	0.0220803	0.307101	0.486601	NA	RP11-171N4.1	0.379204	0.0135264	0.283726	0.612551	NA
RN7SL788P	0.51676	0.0220803	0.307101	0.486601	NA	RP11-1C8.7	0.379204	0.0135264	0.283726	0.612551	NA
RP11-109P6.2	0.51676	0.0220803	0.307101	0.486601	NA	HLCS-IT1	0.699847	-0.0177381	0.279835	0.612614	NA
RP11-403P17.4	1.03791	-0.0329449	0.301798	0.486621	NA	AMHR2	0.379031	0.0135184	0.283727	0.612708	NA
RNASEK-C17orf49	0.501118	0.022007	0.307128	0.486638	NA	RP13-492C18.2	0.42052	0.0125361	0.284495	0.612799	NA
SIGLEC18P	0.501118	0.022007	0.307128	0.486638	NA	RP11-567N4.3	3.05108	0.0301645	0.263478	0.612855	NA
RP11-701P16.2	1.79086	0.0405349	0.296348	0.486775	NA	BAIAP3	6.69381	0.0412188	0.24439	0.613079	NA
LA16c-316G12.2	0.73116	-0.0301703	0.303397	0.486796	NA	RP11-57H12.2	1.41493	0.0174097	0.280142	0.613089	NA
CD84	1.82799	0.0403872	0.296463	0.48684	NA	MAGED4	1.05885	-0.0210761	0.276072	0.613121	NA
CFAP47	0.899538	0.0266077	0.305197	0.486853	NA	H3C13	1.20983	0.0219625	0.274975	0.613309	NA
IGSF11-AS1	0.899538	0.0266077	0.305197	0.486853	NA	RP11-418H16.1	2.48874	0.0298702	0.263864	0.613329	NA
CCDC173	3.63448	-0.0477298	0.289487	0.486982	NA	AC129778.2	0.680611	-0.0187572	0.278692	0.613551	NA
TRAV41	0.972753	-0.0261447	0.305403	0.487062	NA	LINC02613	4.92423	0.0328297	0.259088	0.613577	NA
RNY3	0.419796	-0.0216257	0.307254	0.487166	NA	RP11-710F7.3	0.89573	-0.0155201	0.281947	0.613665	NA
SNORA59A	2.075	-0.0484777	0.28863	0.487194	NA	MORF4L2-AS1	4.40722	0.0344736	0.256319	0.613704	NA
RNU6-218P	0.535283	0.0220747	0.307086	0.487221	NA	CTD-3126B10.4	2.57435	-0.0273495	0.267611	0.613778	NA
RP11-31H5.1	0.535283	0.0220747	0.307086	0.487221	NA	RP11-307L14.2	0.815347	-0.0178935	0.279592	0.613902	NA
FRG2C	0.508211	0.022125	0.307067	0.487231	NA	OR11H4	1.2418	0.0174856	0.280015	0.613907	NA
RP11-54E21.1	0.508211	0.022125	0.307067	0.487231	NA	RP11-472K17.3	0.737126	0.0167519	0.280753	0.613951	NA
DSC1	0.53448	0.0220629	0.30709	0.487264	NA	ATP5F1AP1	2.00005	0.0247823	0.271226	0.613998	NA
GPRACR	0.53448	0.0220629	0.30709	0.487264	NA	LINC02777	5.46027	0.0361363	0.253402	0.614017	NA
NUTF2P3	0.53448	0.0220629	0.30709	0.487264	NA	RP11-184E24.1	1.7144	-0.0269027	0.26821	0.614188	NA
RP11-148E17.1	0.53448	0.0220629	0.30709	0.487264	NA	PLN	2.8973	0.0277868	0.266907	0.614216	NA
EDNRA	2.84127	0.0416264	0.295365	0.487333	NA	ST7-AS1	2.5602	0.0297201	0.263946	0.614346	NA
NIPA2P4	0.512298	-0.0200874	0.307785	0.48744	NA	LINC01939	0.400436	0.0124018	0.284542	0.614443	NA
RP11-120I21.2	0.512298	-0.0200874	0.307785	0.48744	NA	RP11-297A16.2	4.45258	-0.0314276	0.261211	0.614548	NA
RP11-163F15.1	0.512298	-0.0200874	0.307785	0.48744	NA	EPS15-AS1	0.400263	0.0123954	0.284543	0.614581	NA
RP11-33P21.1	2.284	-0.0479326	0.289188	0.487482	NA	RP11-478H11.3-001	0.400263	0.0123954	0.284543	0.614581	NA
RP11-213G2.1	0.982794	0.026896	0.305033	0.487539	NA	RP11-794P6.8	0.400263	0.0123954	0.284543	0.614581	NA
AF131215.9	0.766736	-0.0251092	0.305846	0.487591	NA	RP11-434D9.1	1.1618	0.0188513	0.278515	0.614615	NA
KIF25-AS1	0.641767	-0.0213283	0.307347	0.487736	NA	RP11-326I19.2	0.366978	0.0134042	0.283741	0.614778	NA
RP11-91I20.4	9.4976	0.064358	0.263403	0.487739	NA	RP11-779O18.2	1.21237	0.0209975	0.276026	0.614784	NA
RP11-120K19.3	2.79154	0.0432355	0.29388	0.487745	NA	RP5-1112D6.7	8.58427	0.0431508	0.240224	0.614826	NA
RP11-487E1.2	0.778811	0.0289256	0.30401	0.48781	NA	RFESDP1	1.58132	0.0253722	0.270315	0.614832	NA
CXCL17	1.29276	-0.0355815	0.299977	0.488103	NA	RP11-130F10.1	1.62715	0.0255834	0.270012	0.614886	NA
UBE2MP1	8.9957	0.0661228	0.259	0.488211	NA	PSAT1P1	0.781052	-0.0211478	0.275831	0.614933	NA
RP5-895C5.4	1.14038	0.0340987	0.300954	0.488321	NA	RP1-313I6.12	2.30255	-0.028043	0.266398	0.615143	NA
AF130248.1	0.588978	0.0201043	0.307759	0.488335	NA	RP11-348M3.2	1.05791	-0.0219138	0.274852	0.615331	NA
IZUMO3	0.588978	0.0201043	0.307759	0.488335	NA	C9orf147	4.94579	-0.0369626	0.251603	0.615728	NA
OR6C2	0.588978	0.0201043	0.307759	0.488335	NA	RP11-678G14.5	4.12599	0.0316962	0.260562	0.615852	NA
PPIAP17	0.588978	0.0201043	0.307759	0.488335	NA	RP11-480D4.2	5.48502	-0.0370958	0.251326	0.615918	NA
PRDM16	0.588978	0.0201043	0.307759	0.488335	NA	CTD-2369P2.10	0.669261	0.0178494	0.279508	0.615947	NA
RNF165	0.588978	0.0201043	0.307759	0.488335	NA	RP5-1068H6.6	0.726174	0.0170737	0.280306	0.616076	NA
RP11-60L3.3	0.569961	0.0201946	0.307726	0.488444	NA	DUX4L34	0.287822	-0.0124704	0.284435	0.616116	NA
RP11-205A6.1	1.15656	0.0337301	0.301182	0.488471	NA	ENSG10010135567.1	0.287822	-0.0124704	0.284435	0.616116	NA
LINC00519	4.89673	0.0543061	0.28105	0.488494	NA	RNVU1-8	0.287822	-0.0124704	0.284435	0.616116	NA
AC092614.2	7.05866	0.0626128	0.266883	0.488497	NA	RP11-12M5.3	0.287822	-0.0124704	0.284435	0.616116	NA
AQP6	0.896659	-0.0286636	0.30411	0.488543	NA	RP11-373E16.4	0.287822	-0.0124704	0.284435	0.616116	NA
HAO1	0.506834	0.0220463	0.30706	0.488544	NA	RP11-73M18.11	0.287822	-0.0124704	0.284435	0.616116	NA
BTN1A1	1.21668	0.029239	0.303805	0.488599	NA	RP3-425P12.6	0.287822	-0.0124704	0.284435	0.616116	NA
AC024084.1	0.944376	0.0244533	0.306091	0.488669	NA	SCX	0.287822	-0.0124704	0.284435	0.616116	NA
SEC61G-DT	0.533151	-0.0275897	0.304642	0.488813	NA	SHISA8	0.287822	-0.0124704	0.284435	0.616116	NA
SPNS2	0.533151	-0.0275897	0.304642	0.488813	NA	SSBL3P	0.287822	-0.0124704	0.284435	0.616116	NA
XKR6	2.06496	0.0331694	0.301509	0.488907	NA	RP11-376P6.3	2.81514	-0.0283037	0.265865	0.616146	NA
AC093107.7	2.14139	0.0417305	0.295084	0.489043	NA	RP11-483I13.2	4.14762	0.0334541	0.257582	0.616239	NA
CACNA1C	1.98572	0.0404859	0.296152	0.489047	NA	AC139100.3	6.09461	0.0346474	0.255551	0.616244	NA
RP4-803J11.2	0.819322	0.0268243	0.305004	0.489054	NA	CHKB	2.22088	-0.0284683	0.265601	0.616245	NA
AC094019.4	3.44709	0.046296	0.290692	0.489133	NA	ANKRD11P1	0.744379	-0.0186586	0.278612	0.616266	NA
CTD-2373N4.5	2.53578	0.0422584	0.2946	0.489175	NA	RP11-337C18.10	1.84591	-0.0260591	0.269169	0.61627	NA
CTC-492K19.7	1.41266	0.0347295	0.300467	0.489284	NA	OR4A10P	0.373872	-0.0122429	0.284601	0.616348	NA
MTRF1LP1	1.27779	-0.0313618	0.302569	0.489525	NA	RP11-159D12.11	0.373872	-0.0122429	0.284601	0.616348	NA
RPL17P26	9.43812	-0.0630254	0.265608	0.48963	NA	RP11-2C24.7	0.373872	-0.0122429	0.284601	0.616348	NA
C2orf83	3.20883	0.0453338	0.291606	0.489662	NA	RP11-423H2.3	0.373872	-0.0122429	0.284601	0.616348	NA
RPL23AP8	1.05019	-0.0290987	0.303826	0.489676	NA	RPS29P7	0.373872	-0.0122429	0.284601	0.616348	NA
PRRT4	1.96017	-0.0434292	0.293458	0.489716	NA	RP11-37C7.2	0.874599	-0.0168975	0.280458	0.616538	NA
RP3-467L1.6	1.33623	-0.0368796	0.298918	0.489762	NA	COPG2IT1	4.79208	0.0329692	0.258335	0.616586	NA
BTBD18	7.73949	-0.0568799	0.276873	0.489801	NA	PMS2P6	3.47517	0.0303866	0.262546	0.61665	NA
CATSPERB	1.26351	0.0314503	0.302494	0.489909	NA	SNX18P1Y	1.20168	0.0201292	0.276892	0.616833	NA
CDH12P4	0.507737	0.0219935	0.30704	0.489995	NA	RBMY2QP	1.1739	-0.0178611	0.279432	0.616929	NA
SRGAP2-AS1	6.26116	0.0579742	0.275019	0.490049	NA	RNU1-36P	0.71189	0.0169366	0.280394	0.616946	NA
IGHV3-43	7.50759	0.0656393	0.259386	0.490077	NA	AP003385.2	0.385487	-0.0123473	0.2845	0.617002	NA
RP11-697E2.9	4.16358	-0.0477282	0.289002	0.49011	NA	CERNA3	0.385487	-0.0123473	0.2845	0.617002	NA
RP11-23N11.1	7.63714	-0.0656399	0.25937	0.49011	NA	GIMAP1	0.385487	-0.0123473	0.2845	0.617002	NA
RP11-525E9.1	0.628245	-0.023764	0.30633	0.490183	NA	HMGB1P44	0.385487	-0.0123473	0.2845	0.617002	NA
EIF4A1P11	3.30463	0.0467399	0.290065	0.490205	NA	MTND2P29	0.385487	-0.0123473	0.2845	0.617002	NA
ZNF705E	8.03128	-0.0485737	0.28803	0.490224	NA	RP11-477G18.1	0.385487	-0.0123473	0.2845	0.617002	NA
RP11-472G21.2	2.58778	-0.0426499	0.294121	0.490226	NA	RPS15AP25	0.385487	-0.0123473	0.2845	0.617002	NA
CTD-2619J13.16	5.30536	-0.0580871	0.274762	0.490293	NA	SIX2	0.385487	-0.0123473	0.2845	0.617002	NA
RP11-419C23.1	3.28572	-0.051808	0.284063	0.490309	NA	AC005593.2	1.10484	0.0212608	0.275511	0.617031	NA
CTD-2623N2.3	7.06289	-0.0541091	0.280929	0.490311	NA	DUOXA1	0.385314	-0.0123434	0.284501	0.61706	NA
ADM5	6.39374	-0.0639209	0.263377	0.490318	NA	RNU4-89P	0.385314	-0.0123434	0.284501	0.61706	NA
AC015849.16	3.86599	-0.0470368	0.289683	0.490618	NA	RPL7P24	2.07944	0.0235205	0.272593	0.617145	NA
HSPE1P13	3.90004	-0.0472603	0.289431	0.490673	NA	RP11-736I24.3	0.79332	0.0155845	0.28171	0.617212	NA
SNRPGP1	2.1727	-0.0402268	0.2962	0.490675	NA	CLEC17A	0.684852	0.016848	0.280455	0.61745	NA
RN7SL654P	0.978326	0.0246327	0.305942	0.490688	NA	AC027612.3	0.791089	0.0155632	0.281718	0.61745	NA
RP4-681N20.5	1.70425	-0.0399956	0.29639	0.49071	NA	ARHGAP25	5.86261	-0.0388477	0.247791	0.617563	NA
SEPHS1P4	10.1565	-0.0660132	0.258133	0.490743	NA	RP13-401N8.1	7.23951	0.0386627	0.248119	0.617625	NA
BOLA2P1	0.509014	0.0217872	0.307097	0.490762	NA	TIGD3	6.22956	0.0356462	0.253549	0.617629	NA
MLLT10P1	0.509014	0.0217872	0.307097	0.490762	NA	RP11-350J20.12	1.08024	-0.0232702	0.272876	0.617635	NA
SLC6A13	0.509014	0.0217872	0.307097	0.490762	NA	RP11-38O23.4	0.681315	0.0178449	0.279397	0.617736	NA
ADGRD1	2.824	0.0403217	0.296111	0.490767	NA	PEF1-AS1	1.13977	0.0210163	0.275734	0.617926	NA
KB-318B8.7	7.04044	-0.0632562	0.264683	0.490771	NA	RP11-505P4.7	0.372722	0.0132407	0.283746	0.618203	NA
LINC01108	0.848849	0.0263423	0.305159	0.490831	NA	RPSAP6	0.372722	0.0132407	0.283746	0.618203	NA
DUTP1	6.57723	-0.0541377	0.280731	0.491017	NA	TMEM14EP	0.372722	0.0132407	0.283746	0.618203	NA
H2AC18	6.67114	0.0629913	0.265164	0.491028	NA	MIR4434	1.18236	0.0222364	0.274165	0.618284	NA
RP11-455O6.5	1.30431	-0.0364767	0.299093	0.491196	NA	LINC01117	8.72299	0.0418485	0.241885	0.618381	NA
HSPA8P11	7.00511	0.0589372	0.273026	0.491234	NA	RP5-1021I20.8	0.947014	-0.0186358	0.278483	0.61847	NA
LINC02220	1.16345	-0.0272394	0.304707	0.491255	NA	IL5RA	1.60276	0.0203533	0.276484	0.618583	NA
RNU6-748P	4.87031	0.0557808	0.278206	0.491362	NA	RP11-295G24.5	2.0596	0.0270121	0.267464	0.618703	NA
RP11-1H8.5	5.43774	-0.0512412	0.284571	0.491468	NA	TMA16P2	5.40248	-0.0337002	0.256711	0.618748	NA
XXbac-BPG308K3.5	6.8	0.0606754	0.269733	0.491498	NA	RP11-361D15.2	2.05666	0.0257228	0.269347	0.618768	NA
GOLGA6L4	5.06979	0.0563439	0.277272	0.491583	NA	CTD-2228K2.1	2.00806	-0.0242762	0.271389	0.61878	NA
TPRKBP2	3.26307	0.0391532	0.296989	0.491644	NA	RP11-467H10.1	5.63404	-0.0378331	0.249382	0.61882	NA
RPL21P3	5.7518	0.0524147	0.282982	0.491696	NA	AC005786.5	1.30341	-0.0237815	0.272058	0.618868	NA
RP11-482D24.2	3.89119	0.0471843	0.28935	0.491738	NA	GLUD1P2	2.50605	0.0254891	0.269649	0.619052	NA
RP11-59M4.2	8.59356	0.0656668	0.258562	0.491764	NA	RP11-483H20.4	0.761019	0.0157692	0.281434	0.619114	NA
CTD-2527I21.14	0.580522	0.0198639	0.307762	0.491802	NA	KMT5AP2	2.2191	-0.0278099	0.266204	0.619117	NA
RP11-1046B16.4	0.580522	0.0198639	0.307762	0.491802	NA	RNU7-10P	2.2449	-0.0274785	0.26669	0.619249	NA
TWSG1-DT	5.28265	-0.0588387	0.272979	0.491997	NA	RP11-96D1.5	4.93326	0.0373363	0.250185	0.619306	NA
FOXL2NB	0.936128	0.024143	0.306102	0.492178	NA	MADCAM1-AS1	3.88781	0.0305385	0.261878	0.619339	NA
ABCG8	3.04766	0.0375556	0.298197	0.492219	NA	MRPS18CP4	2.22616	0.0246025	0.270872	0.61934	NA
MYOM3	1.35676	0.0295011	0.303468	0.49239	NA	RP13-43E11.1	1.95576	-0.0284879	0.265114	0.619453	NA
RP11-522H16.1	0.962	0.0244337	0.305968	0.49243	NA	AP000679.2	0.285592	-0.012319	0.284439	0.619491	NA
RP11-183I6.2	4.92144	-0.0556869	0.278084	0.492456	NA	DNAJC17P1	0.285592	-0.012319	0.284439	0.619491	NA
CTD-3234P18.6	0.950773	0.024135	0.306095	0.492493	NA	HMGN1P10	0.285592	-0.012319	0.284439	0.619491	NA
LRP1B	5.59585	-0.0585183	0.273382	0.492557	NA	MRPS18CP6	0.285592	-0.012319	0.284439	0.619491	NA
CITF22-92A6.2	0.852703	0.0266667	0.30493	0.492585	NA	RNU6-190P	0.285592	-0.012319	0.284439	0.619491	NA
INPP5D	6.07772	0.0584752	0.27339	0.492793	NA	RP11-1035H13.2	0.285592	-0.012319	0.284439	0.619491	NA
CFL1P5	2.78626	0.0506289	0.285098	0.492807	NA	RPL26P28	0.285592	-0.012319	0.284439	0.619491	NA
TUBAP13	8.67135	0.064232	0.261628	0.492868	NA	SBF1P1	0.285592	-0.012319	0.284439	0.619491	NA
DLG2	3.15566	-0.0492829	0.286747	0.49288	NA	ZNF536	0.285592	-0.012319	0.284439	0.619491	NA
PTTG2	1.50385	-0.0380105	0.297776	0.492965	NA	SLC49A3	6.15882	0.0391468	0.246795	0.619513	NA
JPH3	1.33117	0.0345666	0.300302	0.49299	NA	CNN2P4	1.16293	-0.0198144	0.277044	0.619592	NA
LINC01920	3.0276	-0.0400139	0.296128	0.49309	NA	HOXC-AS1	2.23294	0.0239618	0.271726	0.619654	NA
CDCA4P1	0.800056	0.0283637	0.304044	0.493144	NA	MIR324	0.364278	-0.0120207	0.284663	0.619666	NA
CLUL1	6.50239	-0.0574005	0.27512	0.493216	NA	MT-TQ	0.364278	-0.0120207	0.284663	0.619666	NA
RP1-199L16.2	1.78821	0.0305322	0.302838	0.49322	NA	RP11-164O23.5	0.364278	-0.0120207	0.284663	0.619666	NA
RP4-682E18.1	2.45349	0.0461863	0.290207	0.493246	NA	RP11-290D2.5	0.364278	-0.0120207	0.284663	0.619666	NA
LINC02287	1.6444	-0.0383967	0.297443	0.493251	NA	RP11-546B8.1	0.364278	-0.0120207	0.284663	0.619666	NA
GPR45	8.49704	-0.062171	0.266093	0.493291	NA	RP11-235E17.4	1.03385	-0.0209263	0.275664	0.620006	NA
PRELID3BP3	0.49336	-0.0195638	0.307829	0.493357	NA	SLC25A5P1	2.8831	0.0298271	0.262909	0.620071	NA
RP11-24P4.1	0.49336	-0.0195638	0.307829	0.493357	NA	RP1-228P16.8	1.73963	-0.02426	0.271265	0.620093	NA
XXbac-BPGBPG55C20.1	0.49336	-0.0195638	0.307829	0.493357	NA	RP5-1063M23.3	0.599951	-0.0151538	0.281971	0.620135	NA
CTD-2017C7.1	2.18426	-0.0492182	0.286738	0.493378	NA	RP11-326A19.3	1.05996	-0.0205275	0.276131	0.620283	NA
RNU6-673P	1.43312	-0.030652	0.302757	0.49342	NA	RP11-503P21.4	4.72633	-0.0379045	0.24891	0.620394	NA
GRIK1-AS1	1.35667	0.0285658	0.30392	0.493474	NA	RP11-807H7.2	0.471148	-0.0128117	0.284007	0.620637	NA
RPL17P17	0.971421	0.0248451	0.305746	0.493525	NA	AC002551.1	0.306885	-0.0115138	0.285008	0.620826	NA
ACOXL-AS1	3.7906	-0.0388201	0.297068	0.493601	NA	H1-6	0.306885	-0.0115138	0.285008	0.620826	NA
OR4A16	2.68691	-0.0376999	0.297957	0.493635	NA	LINC01792	0.306885	-0.0115138	0.285008	0.620826	NA
CIDEB	0.798112	0.0267994	0.304819	0.493662	NA	LINC02886	0.306885	-0.0115138	0.285008	0.620826	NA
GAPDHP39	0.584193	0.0199464	0.30769	0.493664	NA	MIR32	0.306885	-0.0115138	0.285008	0.620826	NA
LLNLR-229A6.1	2.93443	-0.0496502	0.286108	0.49397	NA	MIR5706	0.306885	-0.0115138	0.285008	0.620826	NA
SNX29P1	1.97889	-0.0414954	0.29473	0.494016	NA	RP1-149A16.3	0.306885	-0.0115138	0.285008	0.620826	NA
ENPP7P12	1.53367	0.0330058	0.301267	0.494051	NA	RP11-305L7.7	0.306885	-0.0115138	0.285008	0.620826	NA
RP11-216B9.8	1.17039	0.0356975	0.299421	0.49409	NA	RP11-319G6.3	0.306885	-0.0115138	0.285008	0.620826	NA
RPS12P5	5.86963	0.053174	0.281406	0.494203	NA	RP11-399K21.10	0.306885	-0.0115138	0.285008	0.620826	NA
RP11-413B21.4	2.34831	0.0407699	0.295344	0.494304	NA	RP11-641C17.3	0.306885	-0.0115138	0.285008	0.620826	NA
CA7	0.884115	0.0286681	0.303823	0.494323	NA	RP11-875H7.5	0.306885	-0.0115138	0.285008	0.620826	NA
RP11-289K10.1	1.35011	-0.0345125	0.300238	0.494342	NA	SLC25A1P5	0.306885	-0.0115138	0.285008	0.620826	NA
PALD1	1.85442	0.0369678	0.298449	0.494438	NA	SLC66A1L	0.306885	-0.0115138	0.285008	0.620826	NA
USP12-AS1	1.69664	-0.0351364	0.299775	0.494684	NA	RPL5P30	7.90136	-0.0375421	0.249481	0.620839	NA
TOMM40P1	6.75485	0.0612681	0.267483	0.494694	NA	RP11-195B17.1	4.47354	-0.0323371	0.25861	0.62109	NA
AC108059.2	1.47481	0.0357355	0.29934	0.494744	NA	RP11-434P11.2	1.16925	0.0195396	0.277244	0.621185	NA
ST6GALNAC5	9.5853	-0.0561826	0.276724	0.494748	NA	UBE2V1P6	0.72672	0.0163739	0.28072	0.621197	NA
RP11-301O19.1	10.2671	-0.0638474	0.261761	0.494762	NA	LBX1	2.45591	0.0296086	0.263071	0.621296	NA
RTN4RL1	1.95883	0.0250117	0.305619	0.494912	NA	CFAP61	2.19337	0.0249074	0.270195	0.621461	NA
UBQLNL	0.654988	-0.0261351	0.305087	0.494987	NA	ABCC12	0.718983	0.0166387	0.28043	0.621522	NA
RP11-34P1.1	1.5159	0.031701	0.302031	0.495004	NA	RP11-855A2.1	1.45518	0.023311	0.272415	0.62153	NA
CTD-2292N2.1	2.84477	0.0349174	0.299905	0.495008	NA	RP11-362K2.2	1.72126	0.0234531	0.272218	0.621554	NA
RP11-758M2.1	1.12862	-0.023603	0.306238	0.495011	NA	RP11-347H15.2	8.14427	0.0411842	0.24238	0.621619	NA
ADGRF3	2.19557	0.0422776	0.293887	0.495057	NA	SLC38A5	0.706728	0.0165633	0.280499	0.621676	NA
RP11-246E12.2	0.912017	0.0242133	0.305971	0.495076	NA	CTB-129P6.7	2.59261	-0.0281502	0.265281	0.62195	NA
PP7080	0.525467	0.0215881	0.307051	0.495175	NA	PGAM1P9	0.398872	0.0121645	0.284475	0.622044	NA
SLC22A31	0.525467	0.0215881	0.307051	0.495175	NA	TLDC2	0.398872	0.0121645	0.284475	0.622044	NA
SPDYE7P	0.525467	0.0215881	0.307051	0.495175	NA	DOK3	7.68381	-0.0406802	0.243178	0.622389	NA
RP4-756H11.4	1.15664	-0.0350545	0.299787	0.495278	NA	AC006130.3	0.369411	-0.0119826	0.284604	0.622427	NA
MFNG	2.53364	-0.0448605	0.291307	0.49532	NA	ATP13A4-AS1	0.369411	-0.0119826	0.284604	0.622427	NA
MTND5P29	0.567139	0.019784	0.307704	0.495488	NA	RP11-140I16.3	0.369411	-0.0119826	0.284604	0.622427	NA
TRIM49B	0.567139	0.019784	0.307704	0.495488	NA	RP11-332P22.2	0.369411	-0.0119826	0.284604	0.622427	NA
KCTD9P5	1.95814	0.0381996	0.297377	0.495606	NA	RP11-673D15.7	0.369411	-0.0119826	0.284604	0.622427	NA
RYR1	4.51452	0.0536796	0.280342	0.495719	NA	TLX3	0.369411	-0.0119826	0.284604	0.622427	NA
CCDC179	1.3176	-0.0247498	0.305706	0.49577	NA	ASGR1	2.42337	0.0293231	0.263352	0.62245	NA
NFE4	0.739207	-0.0243119	0.305902	0.495795	NA	RP11-683I7.1	2.3265	-0.0293464	0.263308	0.622493	NA
RP11-206L10.17	4.53137	-0.0576395	0.273994	0.495809	NA	LINC02542	4.97434	0.0324836	0.258107	0.622532	NA
RP11-216P6.2	2.23764	0.0417424	0.29429	0.495857	NA	GUSBP13	5.75604	0.0374184	0.249342	0.622534	NA
MIR6512	2.62208	0.0479414	0.287831	0.49587	NA	RP5-981L23.7	4.88047	0.0341668	0.255187	0.622583	NA
PLGLA	0.500476	0.0214397	0.307087	0.495912	NA	LINC01841	1.38363	-0.0213969	0.274834	0.622642	NA
IRAIN	1.49993	-0.0310902	0.302334	0.496162	NA	RPL4P6	4.82243	0.0375618	0.249052	0.62265	NA
CTD-2373H9.5	9.28844	0.0620484	0.265303	0.496172	NA	CTD-2240J17.4	1.17691	-0.0201172	0.276428	0.62271	NA
LCMT1-AS2	5.19106	0.0539656	0.279816	0.496175	NA	RP11-255O19.2	2.57148	0.0268203	0.267219	0.622719	NA
RP11-697H9.5	2.04868	0.0409686	0.294953	0.496235	NA	LRRC77P	2.2152	-0.0268581	0.267153	0.622785	NA
POU2F3	1.40146	-0.0339664	0.300473	0.496237	NA	CAMTA2-AS1	0.68613	0.0172726	0.279684	0.622814	NA
WFDC3	3.61948	0.0525628	0.281829	0.496251	NA	PGGT1BP1	1.88585	-0.0260796	0.26831	0.62288	NA
CTC-428G20.1	0.597271	0.0198169	0.307675	0.49626	NA	AC130469.2	0.688586	-0.0172265	0.279728	0.62289	NA
LINC01617	0.597271	0.0198169	0.307675	0.49626	NA	GAPDHP62	2.5436	-0.0256869	0.26889	0.622896	NA
RNF112	0.597271	0.0198169	0.307675	0.49626	NA	RP1-56K13.2	2.45813	0.0272016	0.266606	0.622958	NA
RP11-153M7.6	0.597271	0.0198169	0.307675	0.49626	NA	RP11-455F5.3	5.70324	0.0388423	0.246582	0.622961	NA
RP5-831D17.4	0.597271	0.0198169	0.307675	0.49626	NA	AP000350.6	2.53506	0.0284538	0.26465	0.623013	NA
RPS12P10	0.597271	0.0198169	0.307675	0.49626	NA	RPL19P5	5.85976	-0.0376032	0.248891	0.623031	NA
CCNYL5	0.815189	0.0262371	0.304984	0.496269	NA	ARHGEF33	1.33067	-0.019825	0.276748	0.623135	NA
DDX18P6	1.12228	0.0221957	0.30678	0.496296	NA	RP11-181K12.2	1.07827	-0.0199983	0.276537	0.623137	NA
RFPL3S	5.06924	0.0470717	0.288737	0.496461	NA	VCX2	2.46273	-0.030862	0.260693	0.623367	NA
RNU6-415P	0.751282	0.0281739	0.303979	0.496544	NA	RP11-290O12.2	0.753231	0.0164008	0.280553	0.623613	NA
LINC01447	2.03202	0.0284014	0.303845	0.49677	NA	RP11-655G22.2	0.753231	0.0164008	0.280553	0.623613	NA
RP11-564C24.2	5.6966	0.0577378	0.273543	0.496792	NA	BMS1P10	5.48707	0.0355428	0.252534	0.623632	NA
ENSG10010138551.1	1.00804	-0.0321962	0.301597	0.496906	NA	CLCA1	0.720673	-0.0185233	0.278238	0.623675	NA
RP11-541E12.1	0.5219	0.0214664	0.307049	0.496933	NA	DLX4	7.69687	0.0400813	0.24402	0.623729	NA
CTB-134F13.1	1.89264	-0.0418708	0.294043	0.496936	NA	RP11-733D4.2	0.406261	0.0131921	0.283568	0.623866	NA
LINC01722	0.584721	-0.0228933	0.306474	0.496969	NA	RP4-718P11.1	0.406261	0.0131921	0.283568	0.623866	NA
AC006509.7	2.60352	0.0406029	0.295197	0.496977	NA	LINC01160	2.00686	0.024734	0.270156	0.623895	NA
LINC02246	9.25234	-0.0652032	0.257348	0.49704	NA	AC073115.7	0.68731	0.0165343	0.280398	0.623903	NA
RPL9P18	7.02183	0.0598651	0.26951	0.497044	NA	SMARCA5-AS1	4.04353	-0.0342373	0.254806	0.623925	NA
TECTB	1.84002	-0.0321759	0.3016	0.497064	NA	MIR6859-1	1.45141	-0.0245925	0.270353	0.623953	NA
CMC4	2.11335	0.0417206	0.294164	0.497101	NA	RP11-875O11.2	3.8163	0.030379	0.26139	0.623991	NA
LINC02570	0.463479	0.0231726	0.306351	0.497149	NA	LETM1P2	2.55651	-0.0309166	0.260486	0.624068	NA
CTD-2245O6.4	1.89922	0.0310688	0.302286	0.497157	NA	AC004691.5	0.449304	0.0113023	0.285065	0.624196	NA
POU5F1P5	2.62234	0.0449683	0.290935	0.497161	NA	AC005550.3	0.449304	0.0113023	0.285065	0.624196	NA
LINC00687	1.78677	-0.0351528	0.299551	0.497363	NA	AC013248.2	0.449304	0.0113023	0.285065	0.624196	NA
HMGB3P30	0.600838	0.0196643	0.307703	0.497364	NA	AC109589.1	0.449304	0.0113023	0.285065	0.624196	NA
LINC02626	0.600838	0.0196643	0.307703	0.497364	NA	CCER1	0.449304	0.0113023	0.285065	0.624196	NA
MIR5692B	0.600838	0.0196643	0.307703	0.497364	NA	CD86	0.449304	0.0113023	0.285065	0.624196	NA
RP11-89M20.2	0.600838	0.0196643	0.307703	0.497364	NA	CGA	0.449304	0.0113023	0.285065	0.624196	NA
H3P23	1.44973	-0.0420261	0.293841	0.497409	NA	CNBD1	0.449304	0.0113023	0.285065	0.624196	NA
NCOR1P1	4.31546	-0.0478078	0.28773	0.497419	NA	CTD-2015A6.1	0.449304	0.0113023	0.285065	0.624196	NA
ATP5F1AP1	1.63074	-0.0369833	0.29817	0.497448	NA	CTD-3247H4.3	0.449304	0.0113023	0.285065	0.624196	NA
RNA5SP278	1.95739	0.0344575	0.300041	0.497452	NA	CYYR1	0.449304	0.0113023	0.285065	0.624196	NA
RP13-488H8.1	0.8132	0.0261507	0.304972	0.497579	NA	ENSG10010137737.1	0.449304	0.0113023	0.285065	0.624196	NA
RP11-665C16.5	0.727368	-0.0240146	0.30597	0.497608	NA	GALR1	0.449304	0.0113023	0.285065	0.624196	NA
LTF	1.26889	0.0309602	0.302321	0.497672	NA	LINC02034	0.449304	0.0113023	0.285065	0.624196	NA
CTB-75G16.1	6.09882	0.0601957	0.268639	0.497697	NA	OR13A1	0.449304	0.0113023	0.285065	0.624196	NA
CTD-2062O1.4	0.479977	-0.0191858	0.307861	0.497699	NA	RP1-102K2.9	0.449304	0.0113023	0.285065	0.624196	NA
ENSG10010136633.1	0.479977	-0.0191858	0.307861	0.497699	NA	RP11-210M15.4	0.449304	0.0113023	0.285065	0.624196	NA
RN7SL697P	0.479977	-0.0191858	0.307861	0.497699	NA	RP11-46A10.6	0.449304	0.0113023	0.285065	0.624196	NA
RPLP1P5	0.479977	-0.0191858	0.307861	0.497699	NA	RP11-767N15.1	0.449304	0.0113023	0.285065	0.624196	NA
RASL11A	2.08903	-0.0471532	0.288436	0.497764	NA	RP3-475N16.8	0.449304	0.0113023	0.285065	0.624196	NA
RNU1-124P	0.870525	0.0261747	0.304951	0.497778	NA	RP4-673D20.3	0.449304	0.0113023	0.285065	0.624196	NA
RP11-204E9.3	3.89251	-0.0504335	0.284379	0.497929	NA	RPL23AP72	0.449304	0.0113023	0.285065	0.624196	NA
KCTD5P1	3.95886	-0.0502564	0.284609	0.497934	NA	SCG5-AS1	0.449304	0.0113023	0.285065	0.624196	NA
AC125238.2	8.52549	-0.0582282	0.272284	0.498088	NA	SLC14A2-AS1	0.449304	0.0113023	0.285065	0.624196	NA
RP11-51L5.5	1.10003	0.0343366	0.300075	0.498121	NA	SLC5A2	1.20035	0.0182095	0.278552	0.624271	NA
BOLL	5.74204	-0.0547256	0.278185	0.498165	NA	RP11-344L21.1	1.07158	-0.0208099	0.275431	0.624296	NA
RP11-268I9.1	6.68842	0.0563681	0.27552	0.498173	NA	AURKAP1	1.30265	-0.0243413	0.270634	0.624623	NA
SLC22A3	3.20768	0.0365571	0.298434	0.498187	NA	C4B	0.715927	0.0173226	0.279493	0.624946	NA
RP11-712B9.5	1.03198	-0.0256437	0.305188	0.498328	NA	TMSB4Y	1.7235	0.0219324	0.273906	0.625071	NA
ZNF442	4.91678	0.0504424	0.284281	0.498374	NA	LINC00862	3.40775	0.0286054	0.2641	0.625103	NA
RP11-173B14.4	2.17648	0.0365852	0.298393	0.498405	NA	P4HA2-AS1	0.679729	-0.0155771	0.281292	0.625349	NA
LINC02244	0.856962	0.0260336	0.304993	0.498451	NA	RP11-885L14.1	1.56196	0.0223935	0.273262	0.625351	NA
RP11-159H10.4	0.442426	-0.0212506	0.30709	0.498458	NA	DMC1	0.698283	-0.0155083	0.281358	0.625388	NA
VWDE	0.442426	-0.0212506	0.30709	0.498458	NA	RP13-638C3.5	0.726138	-0.0170032	0.27981	0.625401	NA
CYP8B1	0.578748	0.0196833	0.307669	0.49852	NA	CKM	0.302424	-0.0113543	0.284989	0.625453	NA
LGR4-AS1	0.578748	0.0196833	0.307669	0.49852	NA	CTB-47B11.3	0.302424	-0.0113543	0.284989	0.625453	NA
RP11-64D22.5	0.578748	0.0196833	0.307669	0.49852	NA	CTD-2010I16.2	0.302424	-0.0113543	0.284989	0.625453	NA
AC006160.5	1.13676	-0.0325158	0.301279	0.498574	NA	DMBX1	0.302424	-0.0113543	0.284989	0.625453	NA
CTD-2256P15.4	3.28672	-0.0435941	0.292146	0.498682	NA	EFNA2	0.302424	-0.0113543	0.284989	0.625453	NA
TGM1	5.8522	0.0563305	0.275426	0.498762	NA	NIP7P3	0.302424	-0.0113543	0.284989	0.625453	NA
RP11-626G11.4	2.03446	-0.0354136	0.299247	0.498766	NA	RNA5SP532	0.302424	-0.0113543	0.284989	0.625453	NA
NUSAP1	4.31408	-0.0509786	0.28349	0.498771	NA	RNASEK-C17orf49	0.302424	-0.0113543	0.284989	0.625453	NA
RP3-403A15.1	1.14616	-0.0266211	0.304682	0.498855	NA	RNU6-150P	0.302424	-0.0113543	0.284989	0.625453	NA
RP5-964C11.1	1.14616	-0.0266211	0.304682	0.498855	NA	RP11-16E23.3	0.302424	-0.0113543	0.284989	0.625453	NA
SLC4A9	1.13442	0.033749	0.300423	0.49894	NA	RP5-1044O17.1	0.302424	-0.0113543	0.284989	0.625453	NA
UPK2	0.569319	0.0194413	0.307744	0.498988	NA	RP5-940J5.8	0.302424	-0.0113543	0.284989	0.625453	NA
MROH2A	1.49751	-0.0304886	0.302528	0.499012	NA	TFCP2L1	0.302424	-0.0113543	0.284989	0.625453	NA
PRELID3BP10	10.0456	-0.0611126	0.266253	0.499105	NA	UBE2Q1-AS1	0.302424	-0.0113543	0.284989	0.625453	NA
ZNF865	6.22519	0.060986	0.266521	0.49911	NA	RP11-195F19.30	0.69699	0.0164662	0.280376	0.625472	NA
RP11-103P16.1	3.24286	-0.0440753	0.291583	0.499199	NA	YBX2	3.07125	0.029443	0.262673	0.625584	NA
CENPNP2	0.78232	-0.0240851	0.305877	0.499335	NA	AC006014.8	0.359816	-0.0117617	0.284667	0.62576	NA
RNU6-1160P	1.2465	-0.0298285	0.302897	0.499431	NA	CRLF3P2	0.359816	-0.0117617	0.284667	0.62576	NA
RPS3AP30	0.900985	-0.0285639	0.30361	0.499644	NA	IL36B	0.359816	-0.0117617	0.284667	0.62576	NA
GIMAP6	0.854199	0.0259491	0.304984	0.499645	NA	KATNBL1P3	0.359816	-0.0117617	0.284667	0.62576	NA
CST5	2.00243	0.0431898	0.29242	0.499692	NA	MIR3115	0.359816	-0.0117617	0.284667	0.62576	NA
PRDM9	1.55651	0.0307568	0.302324	0.499693	NA	RP11-58A12.3	0.359816	-0.0117617	0.284667	0.62576	NA
TSSK3	3.2344	0.0497374	0.284947	0.499701	NA	SEC61GP1	0.359816	-0.0117617	0.284667	0.62576	NA
HNRNPA1P71	0.784821	0.0263507	0.304781	0.499704	NA	GJA1P1	0.770207	0.0152754	0.281569	0.625761	NA
TERF1P2	4.34747	0.0508327	0.283495	0.499735	NA	OR7E12P	3.38428	0.0292119	0.263013	0.625814	NA
FLJ42969	0.891109	0.0241778	0.30582	0.499756	NA	KCNJ16	2.48383	-0.0266545	0.267049	0.62587	NA
KRT18P10	9.07378	0.0624414	0.26302	0.499829	NA	OGFOD1P1	6.3544	0.0366598	0.24999	0.626043	NA
RP11-618M23.5	1.31137	-0.030237	0.302627	0.499901	NA	CTD-2035E11.4	0.363128	0.0128502	0.283773	0.626071	NA
MIR7854	0.789656	0.027883	0.303967	0.49999	NA	RP11-44N12.5	0.363128	0.0128502	0.283773	0.626071	NA
ABCA9-AS1	0.295782	-0.0184304	0.308064	0.500124	NA	RP5-991G20.6	0.363128	0.0128502	0.283773	0.626071	NA
AC007327.5	0.295782	-0.0184304	0.308064	0.500124	NA	SMIM11A	0.363128	0.0128502	0.283773	0.626071	NA
AC010729.1	0.295782	-0.0184304	0.308064	0.500124	NA	MTND1P6	1.14327	0.0197007	0.276654	0.626136	NA
AC079325.5	0.295782	-0.0184304	0.308064	0.500124	NA	LINC01269	0.703992	0.0152496	0.281573	0.626174	NA
AP001066.12	0.295782	-0.0184304	0.308064	0.500124	NA	RP11-447H19.4	5.56716	0.0362947	0.250573	0.626478	NA
ARHGEF15	0.295782	-0.0184304	0.308064	0.500124	NA	RP11-94C24.8	2.98313	0.0293376	0.262695	0.626543	NA
ART5	0.295782	-0.0184304	0.308064	0.500124	NA	ILF2P2	2.66348	0.0260779	0.267816	0.626712	NA
C8orf34-AS1	0.295782	-0.0184304	0.308064	0.500124	NA	FNDC5	0.386819	0.0119345	0.2845	0.626713	NA
CDX4	0.295782	-0.0184304	0.308064	0.500124	NA	GS1-115G20.2	0.386819	0.0119345	0.2845	0.626713	NA
CTC-499B15.5	0.295782	-0.0184304	0.308064	0.500124	NA	KIF1C-AS1	0.386819	0.0119345	0.2845	0.626713	NA
CTD-2265O21.7	0.295782	-0.0184304	0.308064	0.500124	NA	LEMD1-AS1	0.386819	0.0119345	0.2845	0.626713	NA
CTD-3105H18.18	0.295782	-0.0184304	0.308064	0.500124	NA	OR11H7	0.386819	0.0119345	0.2845	0.626713	NA
CTD-3138F19.1	0.295782	-0.0184304	0.308064	0.500124	NA	PASD1	0.386819	0.0119345	0.2845	0.626713	NA
CYP3A7-CYP3A51P	0.295782	-0.0184304	0.308064	0.500124	NA	RP11-100L22.3	0.386819	0.0119345	0.2845	0.626713	NA
DEFB115	0.295782	-0.0184304	0.308064	0.500124	NA	PCDHB4	6.66975	0.0377864	0.247726	0.626734	NA
ENSG10010134848.1	0.295782	-0.0184304	0.308064	0.500124	NA	RP11-306B9.1	0.950281	-0.0180346	0.278573	0.626794	NA
ENSG10010135272.1	0.295782	-0.0184304	0.308064	0.500124	NA	RP11-434E6.5	2.91257	-0.0304169	0.260867	0.626797	NA
ENSG10010139291.1	0.295782	-0.0184304	0.308064	0.500124	NA	RPL31P30	0.668248	0.0162849	0.280485	0.626831	NA
ENSG10010139344.1	0.295782	-0.0184304	0.308064	0.500124	NA	RP11-510M2.2	0.980281	-0.021073	0.274862	0.626852	NA
FGA	0.295782	-0.0184304	0.308064	0.500124	NA	RP11-231P20.6	2.01986	-0.028138	0.264579	0.626911	NA
GS1-124K5.2	0.295782	-0.0184304	0.308064	0.500124	NA	ATAD3C	1.16942	0.0199867	0.276228	0.627014	NA
H3P4	0.295782	-0.0184304	0.308064	0.500124	NA	LINC02449	1.71798	0.0218196	0.273853	0.627138	NA
HSPE1P20	0.295782	-0.0184304	0.308064	0.500124	NA	AC006077.3	2.53336	0.0284435	0.264037	0.627253	NA
LILRB1-AS1	0.295782	-0.0184304	0.308064	0.500124	NA	RP11-534I8.1	4.59086	0.0359933	0.250961	0.627273	NA
LINC01179	0.295782	-0.0184304	0.308064	0.500124	NA	CTD-2278I10.4	1.7163	-0.02677	0.266679	0.627279	NA
LINC01254	0.295782	-0.0184304	0.308064	0.500124	NA	DYNLL1P7	8.77372	-0.0402586	0.242798	0.627288	NA
LINC01706	0.295782	-0.0184304	0.308064	0.500124	NA	PBX2P1	1.17047	0.0197771	0.276463	0.627308	NA
LINC02330	0.295782	-0.0184304	0.308064	0.500124	NA	RP11-592G13.2	1.63001	0.0237014	0.271239	0.627318	NA
LINC02379	0.295782	-0.0184304	0.308064	0.500124	NA	GCC2-AS1	5.36033	-0.0371963	0.248686	0.627426	NA
LINC02561	0.295782	-0.0184304	0.308064	0.500124	NA	AC000120.7	1.73509	-0.0239906	0.270806	0.627488	NA
MED14P1	0.295782	-0.0184304	0.308064	0.500124	NA	CERNA1	4.10867	-0.0329084	0.256467	0.627514	NA
MINDY4B	0.295782	-0.0184304	0.308064	0.500124	NA	IGSF23	0.38436	0.011797	0.284579	0.627624	NA
MIR518C	0.295782	-0.0184304	0.308064	0.500124	NA	TTTY10	0.38436	0.011797	0.284579	0.627624	NA
MIR670HG	0.295782	-0.0184304	0.308064	0.500124	NA	LIMS2	6.88257	0.0354497	0.251884	0.627641	NA
MIR802	0.295782	-0.0184304	0.308064	0.500124	NA	RP11-296E3.2	0.753375	0.0151075	0.281635	0.627665	NA
MTATP6P8	0.295782	-0.0184304	0.308064	0.500124	NA	CTD-2286N8.1	0.684125	-0.016959	0.279711	0.627714	NA
MTMR8	0.295782	-0.0184304	0.308064	0.500124	NA	RP11-230F18.6	0.684125	-0.016959	0.279711	0.627714	NA
MTND4P16	0.295782	-0.0184304	0.308064	0.500124	NA	NEFLP1	1.10686	0.0191374	0.277209	0.627734	NA
MTND5P3	0.295782	-0.0184304	0.308064	0.500124	NA	RP11-339H12.2	0.969067	-0.0195056	0.27675	0.627882	NA
MUPP	0.295782	-0.0184304	0.308064	0.500124	NA	CLEC12A	0.408051	0.011178	0.285047	0.627932	NA
MZT1P2	0.295782	-0.0184304	0.308064	0.500124	NA	GLP2R	0.408051	0.011178	0.285047	0.627932	NA
NMNAT1P5	0.295782	-0.0184304	0.308064	0.500124	NA	KB-1440D3.21	0.408051	0.011178	0.285047	0.627932	NA
OR2B3	0.295782	-0.0184304	0.308064	0.500124	NA	PEG13	0.408051	0.011178	0.285047	0.627932	NA
OR7K1P	0.295782	-0.0184304	0.308064	0.500124	NA	RP11-99J16__A.2	0.408051	0.011178	0.285047	0.627932	NA
PGBD4P8	0.295782	-0.0184304	0.308064	0.500124	NA	SMIM42	0.408051	0.011178	0.285047	0.627932	NA
PTP4A1P4	0.295782	-0.0184304	0.308064	0.500124	NA	ENSG10010137222.1	0.432884	-0.0148066	0.281913	0.627992	NA
RN7SL20P	0.295782	-0.0184304	0.308064	0.500124	NA	GZMB	0.432884	-0.0148066	0.281913	0.627992	NA
RNA5SP457	0.295782	-0.0184304	0.308064	0.500124	NA	RP11-164J13.1	0.432884	-0.0148066	0.281913	0.627992	NA
RNU6-272P	0.295782	-0.0184304	0.308064	0.500124	NA	RP11-490B18.6	0.432884	-0.0148066	0.281913	0.627992	NA
RP1-171K16.5	0.295782	-0.0184304	0.308064	0.500124	NA	RP11-203M5.6	2.82174	0.0289433	0.263093	0.628124	NA
RP11-1060G2.2	0.295782	-0.0184304	0.308064	0.500124	NA	CTB-187L3.1	6.71957	-0.0360553	0.250656	0.628176	NA
RP11-10F11.3	0.295782	-0.0184304	0.308064	0.500124	NA	CTC-338M12.13	1.96932	0.0230447	0.272068	0.628199	NA
RP11-1166P10.1	0.295782	-0.0184304	0.308064	0.500124	NA	RP11-173A6.3	0.677927	0.016228	0.280463	0.62822	NA
RP11-1289C17.1	0.295782	-0.0184304	0.308064	0.500124	NA	CTA-250D10.24	2.61117	-0.0290354	0.262908	0.628348	NA
RP11-140A10.3	0.295782	-0.0184304	0.308064	0.500124	NA	RP11-52I18.1	1.94971	0.0237379	0.271069	0.628354	NA
RP11-152O14.3	0.295782	-0.0184304	0.308064	0.500124	NA	C9orf106	1.70387	0.0228645	0.272294	0.628438	NA
RP11-155I9.1	0.295782	-0.0184304	0.308064	0.500124	NA	RP1-18C9.3	0.702907	0.016383	0.280285	0.628452	NA
RP11-167N24.5	0.295782	-0.0184304	0.308064	0.500124	NA	LYST-AS1	0.351074	0.0127081	0.2838	0.628523	NA
RP11-177F15.1	0.295782	-0.0184304	0.308064	0.500124	NA	RP11-347C18.1	0.351074	0.0127081	0.2838	0.628523	NA
RP11-19A24.1	0.295782	-0.0184304	0.308064	0.500124	NA	RP11-45I20.1	0.351074	0.0127081	0.2838	0.628523	NA
RP11-227D13.5	0.295782	-0.0184304	0.308064	0.500124	NA	RP11-519G16.3	0.351074	0.0127081	0.2838	0.628523	NA
RP11-317B3.2	0.295782	-0.0184304	0.308064	0.500124	NA	NLGN1-AS1	0.897054	-0.0180525	0.278425	0.628596	NA
RP11-319E16.2	0.295782	-0.0184304	0.308064	0.500124	NA	RP5-1042K10.14	0.702562	0.0163714	0.280284	0.628666	NA
RP11-332P22.2	0.295782	-0.0184304	0.308064	0.500124	NA	RP11-164D18.3	1.95801	0.0235447	0.271293	0.628816	NA
RP11-344L13.1	0.295782	-0.0184304	0.308064	0.500124	NA	RP11-646I6.5	6.64494	0.0391761	0.244554	0.628845	NA
RP11-359H3.1	0.295782	-0.0184304	0.308064	0.500124	NA	STK32A-AS1	1.30843	-0.022796	0.272344	0.628857	NA
RP11-374A22.1	0.295782	-0.0184304	0.308064	0.500124	NA	LINC00884	3.83078	0.0323542	0.257165	0.629001	NA
RP11-38J22.1	0.295782	-0.0184304	0.308064	0.500124	NA	CNNM3-DT	1.16736	0.0196704	0.276447	0.629091	NA
RP11-398H6.1	0.295782	-0.0184304	0.308064	0.500124	NA	AC003099.2	0.772092	0.014986	0.281679	0.629141	NA
RP11-419N10.5	0.295782	-0.0184304	0.308064	0.500124	NA	RP13-512J5.1	2.52659	0.0273077	0.265553	0.629299	NA
RP11-522B15.4	0.295782	-0.0184304	0.308064	0.500124	NA	RN7SKP292	0.766889	-0.018341	0.278031	0.629384	NA
RP11-556G22.3	0.295782	-0.0184304	0.308064	0.500124	NA	RN7SKP158	0.769861	0.0149646	0.281687	0.629385	NA
RP11-625N15.1	0.295782	-0.0184304	0.308064	0.500124	NA	RP11-314N13.3	4.07242	0.0347464	0.252794	0.629475	NA
RP11-630D10.2	0.295782	-0.0184304	0.308064	0.500124	NA	RP11-146E13.5	1.37697	-0.0218379	0.273587	0.629565	NA
RP11-636L15.1	0.295782	-0.0184304	0.308064	0.500124	NA	RP11-269F21.3	0.696717	0.0150407	0.281593	0.62975	NA
RP11-659F24.1	0.295782	-0.0184304	0.308064	0.500124	NA	RP5-934G17.7	7.47502	-0.0393909	0.243909	0.629763	NA
RP11-673E11.3	0.295782	-0.0184304	0.308064	0.500124	NA	RP11-14H3.7	3.26893	-0.0304571	0.260303	0.629767	NA
RP11-707E21.1	0.295782	-0.0184304	0.308064	0.500124	NA	RP11-157K17.6	1.20786	-0.0193597	0.276775	0.629775	NA
RP11-725M22.1	0.295782	-0.0184304	0.308064	0.500124	NA	RP5-994D16.13	4.22405	-0.0334294	0.255107	0.629819	NA
RP11-730G13.1	0.295782	-0.0184304	0.308064	0.500124	NA	LINC02427	1.10561	0.0190241	0.27718	0.62984	NA
RP11-748L13.2	0.295782	-0.0184304	0.308064	0.500124	NA	DUXAP3	0.711974	0.0159135	0.280695	0.629892	NA
RP11-760J15.1	0.295782	-0.0184304	0.308064	0.500124	NA	RP3-402G11.26	6.32154	-0.0400872	0.242446	0.63006	NA
RP11-76G10.1	0.295782	-0.0184304	0.308064	0.500124	NA	RP11-523H20.7	0.800745	-0.0170041	0.27951	0.63007	NA
RP11-80F22.16	0.295782	-0.0184304	0.308064	0.500124	NA	DNAAF3-AS1	1.32851	-0.0239814	0.270499	0.630239	NA
RP11-84C10.3	0.295782	-0.0184304	0.308064	0.500124	NA	LINC00200	1.28665	-0.0161477	0.280424	0.630307	NA
RPS29P10	0.295782	-0.0184304	0.308064	0.500124	NA	LINC02726	3.2684	0.0308903	0.259469	0.630322	NA
RSL24D1P5	0.295782	-0.0184304	0.308064	0.500124	NA	EPCAM	4.0867	0.0313926	0.258599	0.630342	NA
SATL1	0.295782	-0.0184304	0.308064	0.500124	NA	SNRPGP17	0.785666	0.0137372	0.282812	0.630389	NA
SLC25A18P1	0.295782	-0.0184304	0.308064	0.500124	NA	PRELID3BP7	1.44252	-0.0192574	0.276838	0.630547	NA
SLC35F3-AS1	0.295782	-0.0184304	0.308064	0.500124	NA	SRD5A1P1	1.26979	-0.0223244	0.272805	0.630701	NA
SNORD91B	0.295782	-0.0184304	0.308064	0.500124	NA	PPP1R14A	0.682842	-0.0167281	0.279765	0.630838	NA
SURF6P1	0.295782	-0.0184304	0.308064	0.500124	NA	LCE1B	0.392821	0.0118074	0.284458	0.631021	NA
TMEM179	0.295782	-0.0184304	0.308064	0.500124	NA	RP1-14D6.7	0.392821	0.0118074	0.284458	0.631021	NA
TNPO3P1	0.295782	-0.0184304	0.308064	0.500124	NA	RP1-258E1.2	0.392821	0.0118074	0.284458	0.631021	NA
TPT1P10	0.295782	-0.0184304	0.308064	0.500124	NA	TM4SF19	0.392821	0.0118074	0.284458	0.631021	NA
UBE2Q2P5Y	0.295782	-0.0184304	0.308064	0.500124	NA	PAQR9-AS1	6.31458	-0.0372849	0.24771	0.631035	NA
VN1R74P	0.295782	-0.0184304	0.308064	0.500124	NA	COP1P1	3.16046	-0.0252293	0.268537	0.631095	NA
YAP1P1	0.295782	-0.0184304	0.308064	0.500124	NA	PALM	4.50522	-0.0354266	0.25117	0.631269	NA
RP11-317B17.5	8.4375	0.0553082	0.27676	0.500142	NA	RP11-802O23.3	3.30091	0.024783	0.269187	0.631279	NA
RP11-535A19.1	0.482179	0.0211278	0.307089	0.500266	NA	NDUFAB1P1	0.392476	0.0117945	0.284459	0.631304	NA
RP11-744H18.1	0.482179	0.0211278	0.307089	0.500266	NA	RP5-1067M6.3	0.392476	0.0117945	0.284459	0.631304	NA
ZFP3-DT	0.571338	-0.0225541	0.306509	0.500362	NA	SLC7A10	0.392476	0.0117945	0.284459	0.631304	NA
RP11-819M15.1	5.52751	-0.0573005	0.273293	0.500375	NA	RP11-131J3.1	2.01712	-0.0254246	0.268186	0.631508	NA
RNF138P2	0.572279	0.0195295	0.307679	0.500455	NA	CTD-2206N4.6	0.704275	0.0169472	0.279471	0.63163	NA
RNU6-795P	0.572279	0.0195295	0.307679	0.500455	NA	RP13-16H11.8	1.08804	-0.020755	0.274834	0.631631	NA
RP11-84N19.1	5.52342	-0.0583695	0.271306	0.500457	NA	RP11-253A20.1	2.16239	0.023621	0.27086	0.631645	NA
LHCGR	0.821531	0.0262643	0.304787	0.500587	NA	NUDT4B	0.782257	-0.0159262	0.280579	0.631664	NA
RPL7P59	9.31262	-0.0661529	0.252862	0.500634	NA	RP5-1021I20.7	0.782257	-0.0159262	0.280579	0.631664	NA
MIR3150BHG	8.57894	0.060739	0.266493	0.500662	NA	RSPH14	0.719039	0.0160027	0.280493	0.631745	NA
NPR1	1.44101	0.0369833	0.297879	0.500663	NA	LINC02044	3.80004	0.0319533	0.257347	0.631853	NA
RP11-388K2.1	0.897572	-0.0277091	0.304027	0.500693	NA	LINC01801	1.14907	0.0190487	0.276989	0.631858	NA
CLEC1A	1.04591	0.021677	0.306854	0.500868	NA	KCNRG	3.85006	0.0293227	0.261873	0.631862	NA
RP4-590F24.2	2.12878	0.0385302	0.296585	0.500906	NA	SBF1P2	0.41698	-0.0144804	0.282035	0.631915	NA
RP11-409K20.7	1.1962	0.032894	0.300855	0.501063	NA	AC023449.2	7.02235	-0.0358781	0.250185	0.631925	NA
RNU6-32P	1.92437	-0.0449633	0.29037	0.501123	NA	RAB40A	6.87933	0.0395793	0.242964	0.632067	NA
KIAA2012	7.87242	-0.0645841	0.257087	0.501143	NA	MEST	5.40422	0.0327653	0.255849	0.632155	NA
AC007078.4	1.74946	0.0341588	0.299969	0.501148	NA	RP11-810P12.7	4.64131	-0.0362601	0.249382	0.632302	NA
RN7SL610P	0.612742	-0.0253996	0.305188	0.501239	NA	KB-208E9.3	1.19103	0.0191911	0.276765	0.632439	NA
AL449214.1	2.2297	-0.0441165	0.291254	0.501276	NA	RPL3P3	4.08444	-0.035026	0.251666	0.632457	NA
RP11-332H14.1	3.15766	-0.0485997	0.2861	0.501304	NA	CTD-3076O17.2	1.04389	-0.0186241	0.277459	0.632465	NA
CEP250-AS1	0.468775	-0.0188662	0.30789	0.501417	NA	HMGB1P51	1.18528	0.0203918	0.275228	0.632521	NA
OR7E25P	0.468775	-0.0188662	0.30789	0.501417	NA	CTD-2325K12.1	4.46394	0.0341819	0.253195	0.6326	NA
RP11-176P14.2	0.468775	-0.0188662	0.30789	0.501417	NA	RP11-983P16.2	6.35387	-0.0411268	0.239658	0.63261	NA
RP11-227F8.2	0.468775	-0.0188662	0.30789	0.501417	NA	MRM2	6.14441	0.0384711	0.245034	0.632622	NA
RP11-380D15.2	0.468775	-0.0188662	0.30789	0.501417	NA	RP11-429A20.5	0.687886	-0.0164699	0.279933	0.632657	NA
GLYCTK-AS1	0.693012	-0.0235734	0.306033	0.501422	NA	TLX2	1.0888	-0.019498	0.27634	0.632937	NA
RP11-18O11.3	1.66046	-0.0316193	0.30167	0.501467	NA	RP1-69D17.4	4.29461	0.0336688	0.254064	0.632947	NA
MADCAM1	0.743454	0.0278183	0.303927	0.501516	NA	BLK	1.64888	0.0226266	0.272141	0.632954	NA
MSRB1P1	0.743454	0.0278183	0.303927	0.501516	NA	MT-TD	3.95636	-0.0290376	0.262153	0.63309	NA
RP11-380M21.3	5.3953	0.0472652	0.287682	0.50158	NA	SNORD70	2.55362	-0.0278462	0.264113	0.633194	NA
RP11-1193F23.1	0.91282	0.0235209	0.306051	0.501592	NA	HVCN1	2.31669	-0.0288685	0.26242	0.633194	NA
RP11-631M6.3	0.91282	0.0235209	0.306051	0.501592	NA	HPN	1.28675	-0.0227607	0.271923	0.633203	NA
ATXN7L3-AS1	0.588156	-0.0251085	0.305306	0.501822	NA	RP11-4K3__A.3	4.41328	-0.0340557	0.253294	0.633258	NA
LAMTOR3P1	0.588156	-0.0251085	0.305306	0.501822	NA	NDUFA4P2	2.87697	0.0284882	0.26304	0.633285	NA
RP11-426L16.3	3.33144	-0.0507003	0.283233	0.50194	NA	RP1-20C7.6	1.76656	-0.0260722	0.266922	0.633457	NA
SPAM1	0.580768	-0.0253376	0.305189	0.501967	NA	FSTL4	1.07835	-0.0210574	0.274248	0.633564	NA
RP11-157L3.11	0.800976	-0.0295738	0.302904	0.501968	NA	PDE2A-AS2	2.71227	0.0232461	0.271174	0.633653	NA
AC011242.5	2.03434	-0.0352931	0.299069	0.502013	NA	KEL	1.68743	-0.0224702	0.272283	0.633691	NA
RP11-338L22.3	0.56567	0.0192763	0.307733	0.502022	NA	PITPNM3	1.53719	0.02026	0.27528	0.633848	NA
SBK3	0.56567	0.0192763	0.307733	0.502022	NA	MYRF	6.05006	-0.039403	0.242773	0.634246	NA
TNFRSF18	0.56567	0.0192763	0.307733	0.502022	NA	SGSM3	8.21503	-0.0423922	0.236497	0.634308	NA
UCP1	0.56567	0.0192763	0.307733	0.502022	NA	CTC-479C5.11	0.407386	-0.0142775	0.282112	0.634382	NA
SNCB	1.03386	-0.0281895	0.303696	0.502041	NA	RP11-166B2.7	0.407386	-0.0142775	0.282112	0.634382	NA
CHRNA10	7.94888	-0.0618263	0.263539	0.502131	NA	RNU6-968P	2.44617	-0.0234923	0.270719	0.634478	NA
RBMXP1	1.21344	-0.0328231	0.300825	0.502176	NA	RP11-603B24.1	3.32784	-0.0325842	0.255717	0.634558	NA
IL6STP1	0.781763	-0.0274321	0.304102	0.502238	NA	FUT1	0.650334	-0.0163817	0.2799	0.634729	NA
MEIS1-AS2	0.781763	-0.0274321	0.304102	0.502238	NA	RPL23AP59	0.7221	-0.0189792	0.276838	0.634778	NA
FXYD6	8.64681	-0.0625653	0.261727	0.50231	NA	RP11-142M10.2	2.48191	-0.0279779	0.263638	0.634885	NA
RP1-131F15.3	0.487093	0.0211481	0.307023	0.502378	NA	IL37	1.17546	0.02011	0.275372	0.635005	NA
RP11-166N17.1	0.487093	0.0211481	0.307023	0.502378	NA	DNAJB1P1	2.68857	-0.0312608	0.257976	0.635118	NA
RIMS2	5.72002	0.0557994	0.275346	0.502415	NA	RNU6-94P	1.568	0.0216212	0.273322	0.635122	NA
RP11-3L21.3	1.20892	0.0285668	0.303463	0.502438	NA	PKDREJ	2.41303	0.0252735	0.267943	0.635148	NA
ZNF503-AS1	1.91163	0.0306947	0.302172	0.502827	NA	AC090616.2	1.18277	0.0194851	0.276164	0.635187	NA
RPL23AP17	0.429043	-0.0208274	0.307135	0.502849	NA	SERPINA6	1.97256	0.0239202	0.269983	0.635331	NA
MIR5706	0.927049	-0.0250985	0.305267	0.50293	NA	ANKRD20A1	2.86649	0.0274597	0.26439	0.635561	NA
RP11-74K11.2	0.740751	-0.0238816	0.305834	0.503114	NA	RP3-523C21.3	1.48034	-0.0210278	0.274089	0.635608	NA
ENPP7P1	0.789944	0.0262102	0.304696	0.503304	NA	CPNE9	0.701905	-0.0152595	0.281037	0.635911	NA
GALR1	1.46075	0.0263519	0.304621	0.503352	NA	LINC01001	1.65539	0.0203279	0.274999	0.635932	NA
RP11-445N18.5	0.898376	0.0260673	0.304762	0.503476	NA	MTRNR2L5	0.772401	0.0146991	0.281608	0.63604	NA
BCYRN1	10.1501	-0.0567598	0.273369	0.503487	NA	RP1-56J10.8	0.374766	0.0114161	0.284608	0.636042	NA
EPX	0.599359	-0.0251376	0.305225	0.503499	NA	RP11-269G24.2	0.374766	0.0114161	0.284608	0.636042	NA
RP11-436H11.5	5.19427	0.0478234	0.286677	0.503509	NA	RP11-318L16.8	0.374766	0.0114161	0.284608	0.636042	NA
CFL1P3	6.39016	-0.0606642	0.265617	0.503538	NA	LINC01843	0.787618	-0.0154513	0.280827	0.636044	NA
RP11-61O11.1	1.41679	-0.0298787	0.30263	0.503573	NA	RP11-459I19.1	3.40727	0.02876	0.262117	0.636227	NA
TMEM236	5.13924	0.0561739	0.274369	0.503625	NA	LA16c-431H6.7	2.15083	0.0236723	0.270242	0.636261	NA
AKAIN1	0.458635	0.022784	0.306305	0.503685	NA	ANTXRLP1	0.775229	-0.0166203	0.279529	0.636351	NA
PDE8B	8.94671	0.060901	0.265018	0.503743	NA	RP3-412A9.16	7.78235	0.04025	0.240483	0.636377	NA
MS4A15	1.21393	0.0317726	0.301415	0.503837	NA	FKBP4P6	3.07662	-0.0309801	0.258216	0.63654	NA
bP-2171C21.3	6.05603	-0.0586687	0.269649	0.503884	NA	RPS3AP27	2.17162	-0.02462	0.268759	0.636639	NA
RP11-247I13.6	1.67134	0.0287344	0.303285	0.503989	NA	RP11-762H8.1	3.16028	-0.0305543	0.258942	0.636685	NA
NPM1P14	1.44245	0.0373196	0.297295	0.503994	NA	RP11-6F6.1	1.39577	-0.0235619	0.270353	0.636705	NA
RNU6-97P	1.09226	-0.0309521	0.301934	0.504037	NA	FERMT1	8.72662	-0.0394995	0.241925	0.636805	NA
HIGD1AP5	0.823712	0.0258173	0.304862	0.504099	NA	RP11-259P15.3	3.40035	-0.0332778	0.253979	0.636982	NA
RP11-26L20.5	1.02177	-0.0286268	0.30334	0.504131	NA	LINC01238	2.64297	-0.0265803	0.26561	0.637023	NA
RP11-394I13.2	3.53856	0.0459478	0.288809	0.504154	NA	TCL1A	1.36842	-0.0223475	0.272095	0.637027	NA
CTNNA3	2.28885	0.0446428	0.290259	0.504277	NA	LINC00934	1.12241	0.0160611	0.2801	0.637183	NA
RNU6-1263P	7.48922	-0.0522818	0.280482	0.504284	NA	RP11-83M16.3	1.07816	0.0191117	0.276455	0.637383	NA
HIGD1AP12	3.82276	0.0497677	0.284024	0.504327	NA	SLC18A2	1.56214	0.0219211	0.272659	0.637446	NA
PIK3C2G	0.67327	-0.0232639	0.306069	0.504398	NA	RP5-1049N15.2	2.03271	0.02144	0.273336	0.637454	NA
GFAP	4.82834	0.0521079	0.280697	0.504475	NA	GSTO3P	4.93842	-0.0366872	0.247394	0.637494	NA
ATXN8OS	0.489273	0.0209057	0.30706	0.50449	NA	MATN1	1.23927	0.0182777	0.277486	0.637557	NA
CBY2	0.489273	0.0209057	0.30706	0.50449	NA	FAM41C	0.390358	0.0125577	0.28358	0.637579	NA
DNASE1L3	0.489273	0.0209057	0.30706	0.50449	NA	GOLGA8R	0.390358	0.0125577	0.28358	0.637579	NA
RP11-807E13.3	0.489273	0.0209057	0.30706	0.50449	NA	RP3-495O10.5	0.390358	0.0125577	0.28358	0.637579	NA
ZMYND10	8.627	0.0583189	0.270142	0.504495	NA	RPS28P5	0.390358	0.0125577	0.28358	0.637579	NA
LINC01315	8.40855	-0.052425	0.28022	0.504501	NA	HUNK	0.390185	0.0125553	0.283581	0.637611	NA
PHKA1	3.62693	-0.0403508	0.294566	0.50461	NA	RP3-395M20.7	0.724559	-0.017534	0.278381	0.637632	NA
ZNF815P	6.76436	-0.058618	0.2695	0.504656	NA	RP11-382H24.2	2.54303	-0.0270506	0.264743	0.637697	NA
OR52B1P	0.570673	0.0191392	0.307717	0.504854	NA	VTCN1	1.62337	0.0221564	0.272253	0.638095	NA
RP11-360N9.2	5.70616	0.053249	0.278862	0.50493	NA	CTC-265F19.2	0.757239	-0.0179888	0.277791	0.638193	NA
RP11-934B9.8	1.56466	0.0380659	0.296574	0.504945	NA	TOP3B	4.37548	-0.0354428	0.249645	0.638216	NA
RPL26P36	2.41216	-0.0395852	0.295232	0.50496	NA	RP11-55J15.2	0.662196	0.0156873	0.280441	0.638317	NA
RP11-566K19.11	0.492174	0.0209233	0.307039	0.504995	NA	NLRP6	1.83903	-0.0237382	0.269888	0.638367	NA
RP11-481A20.14	1.1205	-0.0292273	0.302939	0.505027	NA	PTMAP4	2.06932	-0.0271386	0.264495	0.638387	NA
RP11-303E16.8	7.60672	0.0589119	0.268778	0.505057	NA	RP11-530C5.2	5.078	0.0325829	0.254977	0.638404	NA
RP11-490B18.9	0.745687	0.0276331	0.303852	0.505109	NA	RP11-875O11.1	6.91247	0.0343522	0.251629	0.638656	NA
RP11-219B17.4	6.17948	0.0543136	0.277112	0.505145	NA	RP11-16C1.2	0.735511	0.0144848	0.281689	0.638662	NA
RP11-142J21.1	0.840088	0.0253682	0.305036	0.505347	NA	RP11-385D13.3	1.15315	-0.0198516	0.27538	0.638672	NA
RP11-423H2.3	0.790761	-0.0287019	0.30323	0.505366	NA	RP11-517H2.6	0.754476	0.0145079	0.281664	0.63868	NA
CSP2	0.783148	0.0275299	0.303896	0.505369	NA	MAGEA10	7.75635	-0.0369882	0.246505	0.63877	NA
RP11-382A20.4	1.06443	0.021508	0.30679	0.50544	NA	TRIM31-AS1	0.756016	0.0145091	0.281655	0.638843	NA
RP11-483P21.6	0.510698	0.02094	0.307018	0.505513	NA	C2orf81	4.60534	0.0341277	0.252014	0.638845	NA
SLC23A1	4.80907	-0.0501566	0.283261	0.505515	NA	ZFP28-DT	2.84392	0.0301701	0.25922	0.638947	NA
RP11-278J6.4	0.784931	-0.0267192	0.30433	0.505525	NA	ENSG10010139552.1	0.753828	-0.0164036	0.279604	0.638961	NA
RP11-713C19.2	10.4903	0.0673939	0.245854	0.505531	NA	RP11-415I12.1	0.753828	-0.0164036	0.279604	0.638961	NA
ZDHHC19	3.51107	0.0432523	0.291554	0.505689	NA	PLEKHA7	5.73494	0.030805	0.258075	0.639044	NA
CTD-2571E19.3	4.54402	0.0492472	0.284449	0.505725	NA	IMPDH1P9	1.70914	-0.0235018	0.270116	0.639439	NA
HDAC10	2.59628	0.0418715	0.292961	0.505746	NA	RPL21P127	4.05898	0.0298054	0.259773	0.639453	NA
KIF17	1.26184	0.0362999	0.297962	0.505756	NA	C6orf201	3.787	0.0295265	0.260244	0.639556	NA
RNA5SP28	0.484429	0.0209583	0.307002	0.50582	NA	ZGLP1	2.34491	0.0256882	0.26668	0.639633	NA
WDR86	0.484429	0.0209583	0.307002	0.50582	NA	OGFR-AS1	1.66569	-0.0201201	0.274924	0.639732	NA
MORN3	1.91231	0.0384774	0.296126	0.505844	NA	LINC02175	7.18826	0.0349786	0.250187	0.639814	NA
AC000032.2	0.483626	0.0209432	0.307006	0.505903	NA	TONSL-AS1	0.649966	0.0171759	0.278647	0.639849	NA
KCNJ18	0.483626	0.0209432	0.307006	0.505903	NA	MLLT10P1	2.0756	0.0251994	0.267388	0.640167	NA
KRTAP16-1	0.483626	0.0209432	0.307006	0.505903	NA	XXbac-B444P24.14	2.5261	0.0257889	0.266412	0.640389	NA
TAS2R16	0.483626	0.0209432	0.307006	0.505903	NA	MYOCOS	0.580889	-0.0141529	0.281936	0.640402	NA
TMEM61	0.483626	0.0209432	0.307006	0.505903	NA	DIAPH1-AS1	3.21076	0.0267849	0.26477	0.640462	NA
RP3-522P13.2	1.34034	0.0256792	0.304855	0.505911	NA	DANT2	4.67419	-0.0359564	0.248128	0.640542	NA
CKM	1.16933	-0.0349732	0.298986	0.505928	NA	RP5-996D20.3	0.756232	-0.0161953	0.279732	0.640631	NA
AP001437.2	1.48722	0.0324931	0.30078	0.506007	NA	RP11-728E14.5	0.755713	-0.0161916	0.279734	0.640676	NA
RP11-378J18.6	1.1629	0.0298754	0.302485	0.506081	NA	RP11-102N12.3	3.66275	0.0306242	0.258093	0.640732	NA
RNU6-514P	1.62264	0.0294732	0.302725	0.506186	NA	LINC02759	0.744817	-0.0150643	0.280972	0.640736	NA
RP11-716O23.2	2.53159	-0.0370139	0.297327	0.50631	NA	RP11-568J23.5	2.11468	-0.0273041	0.263846	0.640844	NA
RP11-597A11.4	7.06413	0.0586273	0.268934	0.506331	NA	RNF126P1	1.72975	0.0213288	0.273136	0.640903	NA
AC015971.2	3.87974	-0.0488266	0.284885	0.506359	NA	MST1R	2.40048	0.0274761	0.263521	0.641072	NA
CLIC4P1	2.8385	0.0432519	0.291454	0.506416	NA	CTD-2298J14.1	0.585932	-0.0142862	0.281762	0.64116	NA
RPL7L1P13	1.87071	-0.0415979	0.293131	0.506556	NA	TMEM75	0.585932	-0.0142862	0.281762	0.64116	NA
CTD-2651B20.7	0.41784	-0.0204683	0.307175	0.506626	NA	RP1-237I15.2	2.75364	0.0276075	0.26328	0.64119	NA
RP11-10H3.1	0.41784	-0.0204683	0.307175	0.506626	NA	RP11-472B18.3	6.74604	0.0376711	0.244557	0.641194	NA
LY6D	1.05402	-0.0310733	0.301688	0.506679	NA	PTPRD	1.22598	0.0188231	0.276497	0.641276	NA
FEM1AP4	0.734484	0.0277517	0.303703	0.506764	NA	SYNE4	1.05963	0.0187175	0.276631	0.641295	NA
XXbac-B444P24.13	5.79365	-0.0543956	0.276542	0.506851	NA	LARGE1-AS1	1.0972	-0.02083	0.273785	0.641425	NA
LINC01416	1.86611	-0.0347409	0.299084	0.50688	NA	RP11-356K23.1	0.732828	0.0145346	0.281488	0.641493	NA
LINC02359	0.819728	0.0255171	0.304886	0.507123	NA	FRG1-DT	8.56713	0.0364811	0.246849	0.641599	NA
RP11-736K20.4	4.08898	0.0494857	0.28383	0.507268	NA	NDUFB4P8	0.774253	-0.0175499	0.278069	0.64161	NA
SNRPGP4	2.381	0.0323245	0.300806	0.50728	NA	CUL1P1	3.47882	0.0269091	0.264389	0.641622	NA
KB-1995A5.6	0.736622	0.0274281	0.303857	0.507307	NA	FTH1P13	2.47102	0.0257586	0.266272	0.641727	NA
BCAR1P2	0.851536	-0.027482	0.303827	0.507313	NA	RP11-346I3.2	1.68354	-0.0226944	0.271055	0.641753	NA
POLD2P1	2.71427	-0.0453146	0.289045	0.507314	NA	YPEL4	3.06211	-0.0308572	0.257485	0.641758	NA
NPM1P40	5.57147	-0.0589566	0.267913	0.507359	NA	RP4-569M23.2	2.01754	-0.0266507	0.264784	0.641865	NA
AADACL2-AS1	0.654332	-0.0229574	0.306105	0.507372	NA	RP11-281O15.5	0.681142	0.0156574	0.280255	0.641925	NA
RP1-247E2.1	0.481446	0.0208459	0.307004	0.507387	NA	NIFKP4	1.98883	0.025134	0.267247	0.641975	NA
RP4-644F6.4	1.71923	-0.0356315	0.298349	0.50739	NA	GS1-34D21.1	5.85771	0.0316539	0.255978	0.642049	NA
RPSAP16	5.28686	-0.0550398	0.275298	0.507436	NA	RNA5SP304	0.686658	0.0155426	0.280372	0.642107	NA
PPM1K-DT	0.629747	-0.0227596	0.30619	0.507473	NA	RP11-333J10.2	0.70279	0.0154582	0.280462	0.642159	NA
RNA5SP435	0.629747	-0.0227596	0.30619	0.507473	NA	PKP4P1	0.688198	0.0163709	0.27943	0.64218	NA
RP11-471M2.3	0.629747	-0.0227596	0.30619	0.507473	NA	METTL8P1	5.66616	0.0312681	0.256625	0.642361	NA
RP11-172F4.7	8.90714	-0.0613481	0.262533	0.507514	NA	KCNE5	0.786251	-0.0177081	0.277817	0.642375	NA
TMEM35B	2.50198	-0.0470652	0.286913	0.507565	NA	PPIAP36	1.36178	-0.0228019	0.270813	0.642444	NA
ENSG10010138531.1	0.94045	0.0235405	0.30583	0.507629	NA	CTD-2010B19.1	2.52492	-0.0277887	0.262762	0.642515	NA
MYH7B	9.69078	0.0661464	0.248902	0.507698	NA	WASH4P	3.10073	-0.0293138	0.260109	0.64252	NA
CTD-2530N21.4	2.85832	0.0465635	0.287505	0.507701	NA	CCDC27	0.669088	0.0155446	0.280344	0.642525	NA
MTND2P32	1.53944	-0.0296164	0.302547	0.507747	NA	RP11-521C20.2	1.97995	-0.0252275	0.267015	0.64257	NA
RP1-27K12.4	1.49012	-0.0305068	0.301986	0.507762	NA	C1orf105	1.12311	0.0201616	0.274591	0.642652	NA
RP1-196A12.1	0.452277	0.0224996	0.306296	0.507767	NA	CTD-2546F11.1	4.57328	0.0323751	0.254522	0.642668	NA
RP11-66B24.1	0.452277	0.0224996	0.306296	0.507767	NA	PPM1K-DT	0.368957	0.0121711	0.283721	0.642776	NA
RNU6-644P	1.31514	0.0330463	0.300259	0.507836	NA	RPL10P12	4.07523	-0.0330479	0.253238	0.642776	NA
TUBBP6	9.04948	-0.0620323	0.260732	0.507838	NA	RP11-568J23.6	1.04374	-0.0190097	0.276125	0.642789	NA
CTD-2134A5.3	9.7275	-0.0666447	0.247067	0.507865	NA	RP11-20I23.5	1.1667	0.0190258	0.276102	0.642804	NA
GABRG2	2.57272	0.0402834	0.29425	0.507883	NA	CD1A	0.679309	-0.0147808	0.281154	0.642867	NA
DGCR5	6.12165	0.0576184	0.270394	0.508027	NA	DNAJB7	1.99432	0.0245921	0.267987	0.642905	NA
RP11-404K5.2	4.54922	-0.055424	0.274428	0.50817	NA	AC005104.3	0.745979	-0.0175008	0.278027	0.642965	NA
LINC00921	2.39214	0.0407843	0.293727	0.508219	NA	GPR1	2.6026	-0.0232079	0.270124	0.643059	NA
DCLK3	0.681712	-0.0254571	0.304864	0.508379	NA	CORIN	2.80332	-0.026023	0.265613	0.643303	NA
BISPR	6.09017	-0.0495984	0.283456	0.508385	NA	RDH8	2.02459	0.0263358	0.265075	0.643431	NA
RNU4-47P	6.3563	-0.059743	0.265861	0.508415	NA	CD101	6.59703	-0.0398321	0.23946	0.643478	NA
SNORA2B	1.61169	-0.0363324	0.29769	0.508434	NA	IL23A	4.98596	0.0353061	0.248671	0.643777	NA
DAND5	0.561788	0.0190833	0.307653	0.508482	NA	FKBP4P1	1.10594	0.0197129	0.275081	0.643954	NA
RP11-577H5.5	0.561788	0.0190833	0.307653	0.508482	NA	SLC27A2	0.664655	0.0154677	0.280339	0.644016	NA
CNFN	2.50203	0.0397544	0.294677	0.508522	NA	HAUS7	3.10936	-0.0280515	0.262063	0.644042	NA
CTD-2288O8.3	0.807553	0.0250805	0.305049	0.508524	NA	RP11-174O3.6	0.715305	0.0143348	0.28156	0.644051	NA
RP11-30L15.6	8.54661	-0.0657298	0.249793	0.508557	NA	FGGY-DT	5.32879	0.0323422	0.254301	0.644085	NA
RP11-111E14.1	2.34764	-0.0364702	0.29756	0.508611	NA	LINC02505	1.07827	0.0192823	0.275644	0.64415	NA
LINC02167	1.50609	0.0258252	0.304657	0.508761	NA	TJP3	2.65785	0.0228356	0.270559	0.64416	NA
RP1-80N2.4	3.27528	-0.0477074	0.285892	0.50878	NA	RP5-882O7.1	8.14567	-0.0398609	0.23921	0.644163	NA
RP11-484L8.1	0.781871	0.0273201	0.303844	0.508802	NA	RPS12P31	0.766661	-0.0177014	0.277684	0.644203	NA
RP4-530I15.9	7.51979	-0.0582487	0.268881	0.508819	NA	GAPDHP28	0.797021	-0.0174943	0.277937	0.644269	NA
CCL4	0.506529	0.0207367	0.307007	0.508851	NA	LINC00887	0.669523	-0.0160535	0.279655	0.644319	NA
RP11-108M11.3	0.506529	0.0207367	0.307007	0.508851	NA	RBBP4P3	3.0127	0.0250652	0.267007	0.644527	NA
RP11-343B18.2	0.506529	0.0207367	0.307007	0.508851	NA	AC017048.1	0.410926	0.0106265	0.284972	0.644641	NA
TRPC7	0.506529	0.0207367	0.307007	0.508851	NA	AC017048.2	0.410926	0.0106265	0.284972	0.644641	NA
ZNF683	0.506529	0.0207367	0.307007	0.508851	NA	AC144831.1	0.410926	0.0106265	0.284972	0.644641	NA
CTC-360J11.4	2.88188	-0.0404962	0.293928	0.508881	NA	ADH7	0.410926	0.0106265	0.284972	0.644641	NA
AP1S2P1	0.643888	0.0178741	0.308073	0.508883	NA	CGB7	0.410926	0.0106265	0.284972	0.644641	NA
C1orf232	0.643888	0.0178741	0.308073	0.508883	NA	CTC-260E6.12	0.410926	0.0106265	0.284972	0.644641	NA
CD1E	0.643888	0.0178741	0.308073	0.508883	NA	CTC-523E23.11	0.410926	0.0106265	0.284972	0.644641	NA
CPA3	0.643888	0.0178741	0.308073	0.508883	NA	GGTA1	0.410926	0.0106265	0.284972	0.644641	NA
CTA-150C2.23	0.643888	0.0178741	0.308073	0.508883	NA	LINC00547	0.410926	0.0106265	0.284972	0.644641	NA
CTD-2016H9.1	0.643888	0.0178741	0.308073	0.508883	NA	MICD	0.410926	0.0106265	0.284972	0.644641	NA
DSCAM-IT1	0.643888	0.0178741	0.308073	0.508883	NA	MIR4424	0.410926	0.0106265	0.284972	0.644641	NA
GIMAP4	0.643888	0.0178741	0.308073	0.508883	NA	OR52I2	0.410926	0.0106265	0.284972	0.644641	NA
GRXCR2	0.643888	0.0178741	0.308073	0.508883	NA	PTGER4P3	0.410926	0.0106265	0.284972	0.644641	NA
H3P35	0.643888	0.0178741	0.308073	0.508883	NA	RNU6-1005P	0.410926	0.0106265	0.284972	0.644641	NA
IFIT6P	0.643888	0.0178741	0.308073	0.508883	NA	RNU6-1091P	0.410926	0.0106265	0.284972	0.644641	NA
LINC02431	0.643888	0.0178741	0.308073	0.508883	NA	RP11-125O18.2	0.410926	0.0106265	0.284972	0.644641	NA
LINC02849	0.643888	0.0178741	0.308073	0.508883	NA	RP11-15J22.8	0.410926	0.0106265	0.284972	0.644641	NA
MIR626	0.643888	0.0178741	0.308073	0.508883	NA	RP11-203E8.1	0.410926	0.0106265	0.284972	0.644641	NA
MTDHP3	0.643888	0.0178741	0.308073	0.508883	NA	RP11-277J24.7	0.410926	0.0106265	0.284972	0.644641	NA
NPM1P42	0.643888	0.0178741	0.308073	0.508883	NA	RP11-307F22.2	0.410926	0.0106265	0.284972	0.644641	NA
OR2T3	0.643888	0.0178741	0.308073	0.508883	NA	RP11-315H12.3	0.410926	0.0106265	0.284972	0.644641	NA
OR51D1	0.643888	0.0178741	0.308073	0.508883	NA	RP11-335L23.4	0.410926	0.0106265	0.284972	0.644641	NA
OR51L1	0.643888	0.0178741	0.308073	0.508883	NA	RP11-374A4.1	0.410926	0.0106265	0.284972	0.644641	NA
OR5AQ1P	0.643888	0.0178741	0.308073	0.508883	NA	RP11-46I8.1	0.410926	0.0106265	0.284972	0.644641	NA
PCDHA6	0.643888	0.0178741	0.308073	0.508883	NA	RP11-712B9.6	0.410926	0.0106265	0.284972	0.644641	NA
RN7SKP67	0.643888	0.0178741	0.308073	0.508883	NA	RP11-758M2.1	0.410926	0.0106265	0.284972	0.644641	NA
RNU6-338P	0.643888	0.0178741	0.308073	0.508883	NA	TRPC5OS	0.410926	0.0106265	0.284972	0.644641	NA
RNU6-413P	0.643888	0.0178741	0.308073	0.508883	NA	RBMY1F	0.652602	0.0153435	0.280427	0.644844	NA
RNU7-12P	0.643888	0.0178741	0.308073	0.508883	NA	RP11-157K17.7	2.32535	-0.0231289	0.270026	0.644861	NA
RP11-137F15.1	0.643888	0.0178741	0.308073	0.508883	NA	RPL23AP25	8.07281	0.0380466	0.242845	0.644952	NA
RP11-196E1.3	0.643888	0.0178741	0.308073	0.508883	NA	LINC01341	0.967242	-0.0186462	0.276411	0.645	NA
RP11-210K20.6	0.643888	0.0178741	0.308073	0.508883	NA	LINC01786	1.65175	0.0220436	0.271623	0.645265	NA
RP11-231L11.3	0.643888	0.0178741	0.308073	0.508883	NA	TRIML1	3.64823	0.0318904	0.254901	0.645327	NA
RP11-268G12.3	0.643888	0.0178741	0.308073	0.508883	NA	NSA2P6	2.70228	-0.0260583	0.265252	0.645364	NA
RP11-394B5.2	0.643888	0.0178741	0.308073	0.508883	NA	RP11-126D17.5	2.01474	-0.0220853	0.271546	0.645394	NA
RP11-55L4.2	0.643888	0.0178741	0.308073	0.508883	NA	C11orf91	0.792387	-0.0175611	0.277758	0.645521	NA
RP11-655C2.3	0.643888	0.0178741	0.308073	0.508883	NA	RP5-1189B24.1	2.41343	-0.0249088	0.267119	0.645558	NA
RP11-715G15.2	0.643888	0.0178741	0.308073	0.508883	NA	LA16c-360H6.1	2.42969	-0.0225055	0.270875	0.645732	NA
RP11-772C9.2	0.643888	0.0178741	0.308073	0.508883	NA	CDKL4	1.27411	0.0174586	0.277867	0.645763	NA
RP3-425C14.8	0.643888	0.0178741	0.308073	0.508883	NA	SELENOKP2	2.48266	0.0255716	0.26599	0.645853	NA
SELENOKP3	0.643888	0.0178741	0.308073	0.508883	NA	AC016910.1	1.0761	0.0171887	0.278183	0.64601	NA
TAS2R8	0.643888	0.0178741	0.308073	0.508883	NA	RNA5SP383	0.599377	-0.0142166	0.281574	0.646119	NA
U66059.58	0.643888	0.0178741	0.308073	0.508883	NA	FBXL16	5.69914	0.0320089	0.254513	0.646159	NA
RP11-413M3.4	0.775413	0.0272669	0.303869	0.508887	NA	AC003104.1	1.79353	0.0181371	0.276961	0.64633	NA
INSL6	2.65929	-0.0444915	0.289709	0.509118	NA	DNAJC19P5	1.89506	-0.0248265	0.267141	0.646368	NA
OR2A1	3.9391	0.0476973	0.285838	0.509153	NA	CYP11A1	2.06522	0.0232746	0.269611	0.646401	NA
CTD-2022J23.1	0.5819	0.0189781	0.307675	0.50923	NA	MIR548E	0.738681	-0.0147704	0.280965	0.64642	NA
FER1L6	0.5819	0.0189781	0.307675	0.50923	NA	RP11-155D18.17	0.738508	-0.0147683	0.280966	0.646445	NA
LINC01926	0.5819	0.0189781	0.307675	0.50923	NA	SPOCK2	1.07004	0.0187911	0.27609	0.646504	NA
LINC02020	0.5819	0.0189781	0.307675	0.50923	NA	RPL34P1	1.94272	0.0261692	0.264863	0.646728	NA
MIR4256	0.5819	0.0189781	0.307675	0.50923	NA	ANO8	6.79741	0.0351254	0.248346	0.646784	NA
MYH4	0.5819	0.0189781	0.307675	0.50923	NA	RP11-109D9.4	0.694279	0.0153759	0.28027	0.646822	NA
OPCML	0.5819	0.0189781	0.307675	0.50923	NA	LINC02694	1.0974	0.0193537	0.275303	0.646842	NA
RNA5SP111	0.5819	0.0189781	0.307675	0.50923	NA	RP11-431J24.2	1.14067	0.0187358	0.276133	0.646853	NA
RP11-304C12.3	0.5819	0.0189781	0.307675	0.50923	NA	WNT2	0.819981	-0.0150137	0.28067	0.64691	NA
RP11-417E7.3	0.5819	0.0189781	0.307675	0.50923	NA	RN7SL612P	0.819808	-0.0150134	0.28067	0.646915	NA
RP11-430H12.2	0.5819	0.0189781	0.307675	0.50923	NA	RP11-736I24.4	0.819808	-0.0150134	0.28067	0.646915	NA
RP11-533E19.2	0.5819	0.0189781	0.307675	0.50923	NA	RP11-23N2.4	1.77224	0.0108747	0.284696	0.646929	NA
RP11-56F10.3	0.5819	0.0189781	0.307675	0.50923	NA	LINC02082	2.83458	0.0272488	0.262981	0.646971	NA
TREML4	0.5819	0.0189781	0.307675	0.50923	NA	CDK5R2	1.53717	0.0220147	0.27146	0.647073	NA
RN7SL653P	0.888516	-0.0218871	0.306514	0.509314	NA	EPYC	1.30532	0.0158119	0.279743	0.647264	NA
SAMSN1	0.888516	-0.0218871	0.306514	0.509314	NA	CTD-2175A23.1	0.368537	0.0121776	0.283534	0.647345	NA
RP11-220I1.2	1.32408	-0.0343828	0.299154	0.509337	NA	RP4-675C20.4	0.368537	0.0121776	0.283534	0.647345	NA
RP11-810P12.1	2.31364	0.0407388	0.293629	0.509402	NA	RP11-452H21.1	1.4978	0.0223206	0.270965	0.647357	NA
RP11-44F14.1	2.1072	-0.0391944	0.295099	0.509405	NA	RP11-1070A24.2	2.02331	0.0252803	0.266241	0.647469	NA
LINC01535	1.92002	0.0378723	0.29628	0.509493	NA	RP11-608O8.2	1.61239	0.0206817	0.273378	0.647492	NA
RP11-815J4.7	4.23771	0.0538139	0.276828	0.509509	NA	SYT2	3.68087	-0.0289504	0.259886	0.647533	NA
BMS1P17	2.77125	-0.0420935	0.292246	0.509542	NA	RPL35P2	2.73206	-0.028126	0.261344	0.647599	NA
OR7E21P	0.95746	-0.0282673	0.303259	0.509569	NA	CKS1BP2	6.1555	-0.0378182	0.24263	0.64766	NA
SULT1A3	2.21212	0.0406339	0.293706	0.509612	NA	IGBP1P2	2.21867	-0.0258085	0.265329	0.647683	NA
AF121898.3	4.86525	-0.050096	0.282508	0.509628	NA	PRKAG2-AS1	5.00141	-0.0340335	0.250281	0.647778	NA
ARL14EPP1	0.866708	-0.0270977	0.303928	0.509635	NA	CHRM2	0.382317	0.0110118	0.284547	0.64793	NA
KRT18P25	0.95667	-0.0331927	0.300017	0.509644	NA	OR8B8	0.382317	0.0110118	0.284547	0.64793	NA
RP11-23B6.2	0.545375	0.0187927	0.307731	0.509699	NA	RP11-468O2.1	0.382317	0.0110118	0.284547	0.64793	NA
RP11-49A19.1	0.595188	0.0178387	0.308068	0.509701	NA	RP11-71K7.1	0.382317	0.0110118	0.284547	0.64793	NA
IL23R	2.63954	0.0330812	0.30009	0.509755	NA	RP11-788A4.3	0.382317	0.0110118	0.284547	0.64793	NA
SLC9A3	2.04802	0.0383615	0.295817	0.509769	NA	TIMM9P1	0.382317	0.0110118	0.284547	0.64793	NA
HMBOX1-IT1	0.640949	-0.0227098	0.306135	0.509793	NA	TRIM61	0.382317	0.0110118	0.284547	0.64793	NA
RNU6-1046P	2.07501	0.031032	0.301512	0.509801	NA	ARF4P2	0.676989	-0.0143824	0.2813	0.64794	NA
RP11-328J14.2	8.67807	0.0603268	0.26399	0.50991	NA	BTN1A1	0.437452	-0.0139848	0.281721	0.647946	NA
SNORA84	1.90727	-0.0347421	0.298823	0.509994	NA	CTD-2503I6.1	0.701676	-0.016065	0.279401	0.647958	NA
RPL29P24	1.16644	-0.0345773	0.298942	0.510089	NA	TARDBPP1	0.656975	0.0161259	0.279324	0.648033	NA
IL5RA	1.75317	0.0365369	0.297347	0.510286	NA	CDK6-AS1	4.7255	-0.033502	0.251252	0.648093	NA
RP11-33O4.3	0.480971	0.0207134	0.306977	0.510294	NA	CCR10	5.78046	-0.0365277	0.245193	0.648129	NA
RP11-793H13.3	0.480971	0.0207134	0.306977	0.510294	NA	RN7SKP160	2.55722	0.0266637	0.263806	0.648139	NA
RP5-823G15.5	0.480971	0.0207134	0.306977	0.510294	NA	CENPN-AS1	3.07476	0.0256283	0.265554	0.648207	NA
RNU6-540P	0.906052	0.0234383	0.305781	0.51032	NA	DCN	3.06052	-0.0269699	0.263241	0.648376	NA
SLIRPP1	8.8782	-0.0535053	0.277111	0.510411	NA	RBM38-AS1	2.58339	-0.0288472	0.259923	0.648383	NA
CTA-384D8.34	0.544733	0.0189095	0.307672	0.510436	NA	RP11-181E22.4	0.380763	0.0120838	0.283578	0.64841	NA
RP11-210M15.4	0.544733	0.0189095	0.307672	0.510436	NA	RPL29P19	0.380763	0.0120838	0.283578	0.64841	NA
RP11-55C5.1	0.544733	0.0189095	0.307672	0.510436	NA	THRB-AS1	0.380763	0.0120838	0.283578	0.64841	NA
RPL23AP30	0.544733	0.0189095	0.307672	0.510436	NA	DST-AS1	0.798408	-0.0148918	0.280714	0.648448	NA
SPATA3	0.544733	0.0189095	0.307672	0.510436	NA	SLC22A20P	0.380591	0.0120807	0.283579	0.648452	NA
P3H2-AS1	0.776562	0.0257039	0.304642	0.510534	NA	KY	0.738227	0.0141765	0.281488	0.64852	NA
LINC01160	2.52509	-0.0440165	0.290032	0.510549	NA	MYO15B	2.67372	0.026097	0.26471	0.648563	NA
RP11-615I2.3	1.28574	0.0287657	0.302906	0.510574	NA	RP11-57A19.2	0.679275	0.0152146	0.28034	0.648658	NA
AC002398.13	1.13849	0.0319912	0.300805	0.510582	NA	MCM8-AS1	0.696481	0.0150156	0.280563	0.648673	NA
CCDC177	0.599209	0.0177995	0.308063	0.510606	NA	RP4-800G7.1	4.21546	-0.0340749	0.249945	0.648931	NA
HOXB9	0.599209	0.0177995	0.308063	0.510606	NA	EEF1DP7	0.645948	0.0151248	0.280424	0.648937	NA
LHX1	0.599209	0.0177995	0.308063	0.510606	NA	SNORA11	0.645948	0.0151248	0.280424	0.648937	NA
OR4K16P	0.599209	0.0177995	0.308063	0.510606	NA	SENCR	0.677045	0.0151889	0.280351	0.648955	NA
RP11-104L21.4	0.599209	0.0177995	0.308063	0.510606	NA	PGM5P2	5.37642	-0.0347576	0.248566	0.649029	NA
RP11-501O2.1	0.599209	0.0177995	0.308063	0.510606	NA	AC074141.3	5.55369	0.0296775	0.258235	0.649379	NA
RP11-663P9.1	0.599209	0.0177995	0.308063	0.510606	NA	C8orf37-AS1	3.29825	0.0272846	0.262531	0.649381	NA
RP13-644M16.1	0.599209	0.0177995	0.308063	0.510606	NA	AC008278.2	0.427662	0.0112626	0.284276	0.649518	NA
CLEC17A	0.875397	0.0258966	0.304536	0.510639	NA	FAM209A	0.427662	0.0112626	0.284276	0.649518	NA
AKR1B1P4	0.562303	-0.0245904	0.305209	0.510654	NA	LINC02465	0.427662	0.0112626	0.284276	0.649518	NA
H2AZP1	6.58579	-0.0593423	0.265931	0.510655	NA	RP11-107K17.2	0.427662	0.0112626	0.284276	0.649518	NA
RP11-416N2.5	0.83755	0.0252351	0.304881	0.510667	NA	CORT	0.427489	0.0112607	0.284277	0.649546	NA
RPL13P2	9.50694	0.0653072	0.249951	0.5107	NA	SNORD58	0.427489	0.0112607	0.284277	0.649546	NA
RP11-551L14.4	2.63591	-0.0445292	0.289424	0.510721	NA	A2MP1	0.748755	-0.015967	0.279403	0.649666	NA
RPL12P19	2.61318	-0.0492298	0.283482	0.510813	NA	OR4A11P	2.11894	0.0214545	0.272002	0.649723	NA
LDHAP1	9.06394	-0.0548101	0.274781	0.510819	NA	RP11-648K4.2	2.0579	0.0240298	0.26797	0.649796	NA
KRT18P39	0.726696	0.0271355	0.303847	0.510849	NA	CTD-2195B23.3	0.456515	-0.0129405	0.28269	0.649932	NA
RP11-385D13.1	0.726696	0.0271355	0.303847	0.510849	NA	RP11-20I23.8	3.34342	-0.030768	0.256092	0.650006	NA
LINC02270	1.9007	-0.039278	0.294849	0.510948	NA	NRXN1	1.52338	0.0227578	0.269962	0.650079	NA
CTC-527H23.1	3.3178	-0.0519328	0.279479	0.511022	NA	CYCSP34	0.769227	-0.0172369	0.277814	0.650081	NA
RP11-26J3.5	1.92134	0.0333536	0.299787	0.5111	NA	RP11-268I9.1	1.44198	-0.0228585	0.269761	0.650429	NA
RP11-532F6.3	2.23914	0.0422336	0.291876	0.511224	NA	HSD17B1	2.01731	0.0229038	0.26967	0.650584	NA
RP11-322M19.4	3.66043	0.0513924	0.28024	0.511319	NA	RP1-12G14.9	1.68749	0.0190132	0.275412	0.650717	NA
yR211F11.2	1.81106	-0.0414518	0.292675	0.511323	NA	AC073641.2	0.747826	-0.0170975	0.277933	0.650826	NA
RP11-254F19.4	0.828885	0.024968	0.30499	0.511349	NA	RP11-181G12.8	3.40056	0.0291854	0.258874	0.650833	NA
RP11-541M12.6	0.814507	0.0252563	0.304841	0.511352	NA	CTD-2196E14.6	5.89488	0.0339582	0.24975	0.650845	NA
GATM-AS1	1.87821	0.0350558	0.298444	0.511528	NA	LINC00427	0.671241	0.015882	0.279422	0.650872	NA
CTD-2651B20.9	2.35564	-0.0370255	0.296812	0.511533	NA	RP11-556O9.2	3.05445	-0.029784	0.257761	0.650884	NA
ZFPM1-AS1	4.21631	0.0546551	0.274834	0.511623	NA	RUNX3-AS1	3.41161	0.0268672	0.263001	0.651003	NA
RP11-416A14.2	2.5894	0.0374126	0.296461	0.511681	NA	RP11-18M17.1	5.59315	-0.0357205	0.246148	0.651028	NA
COL4A6	9.47729	-0.0593762	0.265474	0.511705	NA	RP11-365F18.6	2.51168	-0.0260658	0.26438	0.651081	NA
EEF1A1P30	3.62978	0.0500181	0.282188	0.511706	NA	LINC02021	2.31407	0.0263577	0.263863	0.651164	NA
SSX5	2.12936	-0.0375077	0.296372	0.511739	NA	RP11-332H18.3	1.66856	0.0201796	0.273724	0.651167	NA
FGD2	1.55011	0.035646	0.297945	0.511787	NA	RP11-144G7.4	2.08425	0.0219038	0.271146	0.651249	NA
REP15	7.62286	0.0591298	0.265965	0.511857	NA	RNU6-288P	0.691367	0.0148711	0.280569	0.651283	NA
ZNF497-AS1	2.31965	0.0461249	0.287336	0.511907	NA	RP11-371E8.4	4.71871	0.027406	0.261988	0.651388	NA
HS3ST5	2.57509	-0.0450826	0.288578	0.512012	NA	RP11-49N14.10	2.08854	0.0222212	0.27062	0.651557	NA
RP11-155G14.1	1.06976	0.021243	0.306706	0.512058	NA	CTD-2152M20.2	1.32759	-0.0198334	0.274167	0.651708	NA
PCDHGA3	1.57584	0.0342783	0.299009	0.512066	NA	AC079135.1	0.349993	-0.0118389	0.283672	0.651751	NA
RP11-792A8.3	2.63449	-0.0433043	0.290593	0.51214	NA	RP11-18A15.1	0.349993	-0.0118389	0.283672	0.651751	NA
MYCBPAP	6.88345	0.0558604	0.272503	0.512143	NA	RP11-452H21.2	0.349993	-0.0118389	0.283672	0.651751	NA
RP11-136K14.1	0.848229	0.0252202	0.304811	0.512496	NA	RP5-1148A21.4	0.349993	-0.0118389	0.283672	0.651751	NA
HIGD1AP4	1.28477	-0.0313957	0.301083	0.512521	NA	U1	0.349993	-0.0118389	0.283672	0.651751	NA
UNC93B6	2.87084	0.0464434	0.286817	0.512633	NA	ZNF341-AS1	0.349993	-0.0118389	0.283672	0.651751	NA
RP11-799D4.4	9.8074	0.055652	0.272724	0.512713	NA	RP11-417L19.5	2.44675	0.0248583	0.266297	0.651998	NA
AC091729.8	0.863947	-0.0319522	0.30068	0.512722	NA	AC003002.6	0.720747	-0.0156409	0.279628	0.652084	NA
LINC01497	0.722073	0.0285212	0.302931	0.512796	NA	RP11-690I21.2	1.65329	0.0213326	0.271917	0.652114	NA
RP11-283G6.5	3.81567	0.05222	0.278597	0.512849	NA	SULT2B1	1.80298	-0.0246137	0.266685	0.652145	NA
SPCS2P2	1.36267	-0.026937	0.303856	0.512926	NA	RP11-8N8.1	0.68929	0.0149508	0.280426	0.652159	NA
RNU6-223P	1.18571	-0.0263616	0.304177	0.512953	NA	RAB39B	2.38625	0.0263066	0.263767	0.652346	NA
HM13-AS1	0.573963	0.0187422	0.307675	0.512981	NA	RP3-500L14.2	2.7596	0.0276998	0.261297	0.652389	NA
LINC00605	0.573963	0.0187422	0.307675	0.512981	NA	AC005262.4	1.02998	-0.0174278	0.277376	0.652533	NA
RP1-29C18.10	0.573963	0.0187422	0.307675	0.512981	NA	SOX5-AS1	2.65122	0.0231656	0.268953	0.652943	NA
RP11-67L14.1	0.573963	0.0187422	0.307675	0.512981	NA	ICOSLG	1.13317	0.0189859	0.275243	0.652956	NA
VTCN1	5.85638	0.0453389	0.288113	0.513003	NA	PPP1R2P6	0.416224	-0.013578	0.281888	0.65299	NA
OR5BN2P	0.551735	0.0187835	0.307659	0.513023	NA	RN7SL329P	0.416224	-0.013578	0.281888	0.65299	NA
MEX3B	4.71896	0.0437823	0.289925	0.51305	NA	RP13-554M15.5	0.416224	-0.013578	0.281888	0.65299	NA
ARHGAP9	2.90008	0.0449494	0.288564	0.513097	NA	CTD-3094K11.1	1.14575	-0.0208063	0.272603	0.653068	NA
CNOT6LP1	1.59844	0.0378523	0.295923	0.51311	NA	CTTNBP2	1.14689	-0.0199842	0.273808	0.653115	NA
LINC01965	0.540373	0.0187494	0.307669	0.513116	NA	CTC-498J12.3	1.12995	0.0188209	0.27545	0.653199	NA
RNU6-1237P	0.540373	0.0187494	0.307669	0.513116	NA	RP11-795H16.2	6.93805	-0.0332589	0.250605	0.653261	NA
RP11-10J21.4	0.540373	0.0187494	0.307669	0.513116	NA	RP11-266K22.2	1.13571	0.0197298	0.274139	0.653477	NA
RP11-339D20.1	0.540373	0.0187494	0.307669	0.513116	NA	LINC02250	0.347309	0.0117416	0.283689	0.653592	NA
MAP3K5-AS1	3.80628	0.0527163	0.277664	0.513389	NA	LINC02601	0.347309	0.0117416	0.283689	0.653592	NA
RP11-333A23.2	0.812559	0.0247319	0.305024	0.513446	NA	AC013262.1	0.406434	0.0109734	0.284385	0.653614	NA
TAC4	1.84777	-0.0436163	0.290053	0.513458	NA	GPR176-DT	0.406434	0.0109734	0.284385	0.653614	NA
RP11-175B9.2	5.61072	-0.0584103	0.266947	0.513508	NA	LA16c-380H5.5	0.406434	0.0109734	0.284385	0.653614	NA
RP11-213H15.1	0.55729	0.0186375	0.3077	0.513595	NA	MUC4	0.406434	0.0109734	0.284385	0.653614	NA
RP11-732B24.1	0.55729	0.0186375	0.3077	0.513595	NA	RP11-108A14.1	0.406434	0.0109734	0.284385	0.653614	NA
RP11-497K15.2	1.78618	0.0398908	0.293949	0.513652	NA	SBK3	0.406434	0.0109734	0.284385	0.653614	NA
CCDC180	6.27027	0.0521201	0.278564	0.513658	NA	ABHD17AP6	2.43673	-0.0258237	0.264403	0.653654	NA
FABP5P6	0.806905	-0.0234549	0.305648	0.51372	NA	PLK5	0.406088	0.010969	0.284387	0.653678	NA
PPP1R1B	2.07656	-0.0414201	0.292385	0.513813	NA	RP11-329B9.5	0.406088	0.010969	0.284387	0.653678	NA
BCKDHA	2.37252	0.0447208	0.288716	0.51385	NA	MYOC	4.41107	0.0255344	0.264899	0.653678	NA
RP11-941H19.1	5.93635	0.0553722	0.272879	0.513966	NA	AL021546.6	0.359363	0.0116961	0.283726	0.65373	NA
RP11-96D1.3	1.87031	0.0354004	0.297943	0.514039	NA	CTD-2299I21.1	0.359363	0.0116961	0.283726	0.65373	NA
GAPDHP27	6.08805	0.0502294	0.281379	0.514066	NA	RP11-183I6.2	0.359363	0.0116961	0.283726	0.65373	NA
GATA2	0.845435	0.0272338	0.303622	0.514204	NA	ST13P2	0.359363	0.0116961	0.283726	0.65373	NA
AC079466.1	2.11877	0.0394838	0.294277	0.51423	NA	RP11-1060J15.9	8.05519	-0.0382484	0.240069	0.653822	NA
RN7SL698P	2.00447	0.0427916	0.290856	0.514264	NA	AC012506.4	0.376325	0.010846	0.284483	0.654003	NA
RP11-100M12.1	0.545929	0.0185538	0.307713	0.514341	NA	RNA5SP168	0.376325	0.010846	0.284483	0.654003	NA
RP11-346M10.3	0.545929	0.0185538	0.307713	0.514341	NA	RP11-45A17.4	0.376325	0.010846	0.284483	0.654003	NA
RP5-1136A10.1	0.545929	0.0185538	0.307713	0.514341	NA	RP4-796F18.3	0.376325	0.010846	0.284483	0.654003	NA
CLEC4D	1.2121	-0.0232145	0.30574	0.514365	NA	TBX4	0.376325	0.010846	0.284483	0.654003	NA
ACSL3-AS1	0.478781	0.0203245	0.307022	0.514418	NA	TAF9P3	0.779624	-0.0157135	0.279409	0.654063	NA
TMEM92	0.478781	0.0203245	0.307022	0.514418	NA	RASA2-IT1	2.6478	0.025221	0.265372	0.654114	NA
RP11-314D7.3	0.496604	0.0203645	0.307003	0.51449	NA	RPL21P93	6.76241	-0.0327361	0.251401	0.654367	NA
RP11-395L14.19	0.496604	0.0203645	0.307003	0.51449	NA	ACSL5	6.40171	0.0304551	0.255834	0.654371	NA
CTD-3148I10.15	0.4958	0.0203528	0.307007	0.514529	NA	CTAGE10P	2.06776	0.0199525	0.273726	0.654373	NA
DMRTA2	0.4958	0.0203528	0.307007	0.514529	NA	CTD-2062O1.4	1.18164	0.0173751	0.277289	0.654467	NA
LINC01164	0.4958	0.0203528	0.307007	0.514529	NA	FPGT-TNNI3K	3.71369	-0.0245077	0.2665	0.654699	NA
RNU6-580P	0.4958	0.0203528	0.307007	0.514529	NA	RP11-19G24.2	0.647381	0.0157575	0.279304	0.654829	NA
RP11-200I19.1	0.4958	0.0203528	0.307007	0.514529	NA	PDHA2	1.8839	0.0219294	0.270681	0.654844	NA
AC008984.2	0.279456	-0.0177782	0.307988	0.514618	NA	RP11-712L6.5	6.25229	-0.0346909	0.247337	0.654904	NA
C7orf69	0.279456	-0.0177782	0.307988	0.514618	NA	RP11-13N12.1	0.435287	-0.012555	0.282844	0.654967	NA
CTC-344H19.6	0.279456	-0.0177782	0.307988	0.514618	NA	AP000354.2	0.435114	-0.0125518	0.282845	0.655009	NA
FOLR2	0.279456	-0.0177782	0.307988	0.514618	NA	CDHR5	0.435114	-0.0125518	0.282845	0.655009	NA
HSD3BP1	0.279456	-0.0177782	0.307988	0.514618	NA	RNU2-17P	0.435114	-0.0125518	0.282845	0.655009	NA
KRT78	0.279456	-0.0177782	0.307988	0.514618	NA	RP1-130H16.18	0.435114	-0.0125518	0.282845	0.655009	NA
NXPH4	0.279456	-0.0177782	0.307988	0.514618	NA	SLC25A15P4	0.435114	-0.0125518	0.282845	0.655009	NA
PARP4P3	0.279456	-0.0177782	0.307988	0.514618	NA	CTC-260F20.3	1.78621	-0.0256647	0.26445	0.655148	NA
PPIAP79	0.279456	-0.0177782	0.307988	0.514618	NA	GSTT2	7.88478	-0.0361338	0.244266	0.655171	NA
RNA5SP221	0.279456	-0.0177782	0.307988	0.514618	NA	RP11-129M16.4	2.36153	0.0259538	0.263935	0.655212	NA
RNU6-1320P	0.279456	-0.0177782	0.307988	0.514618	NA	ABCB10P4	2.41656	-0.0289096	0.25858	0.655256	NA
RNU6-843P	0.279456	-0.0177782	0.307988	0.514618	NA	CTA-242H14.1	1.66855	0.0203016	0.273113	0.655325	NA
RP11-429A20.3	0.279456	-0.0177782	0.307988	0.514618	NA	RP11-643E20.1	0.352634	0.0117358	0.283622	0.655408	NA
RP11-434C1.6	0.279456	-0.0177782	0.307988	0.514618	NA	TEX35	0.352634	0.0117358	0.283622	0.655408	NA
RP11-73F12.2	0.279456	-0.0177782	0.307988	0.514618	NA	IL6R-AS1	4.70571	0.0292255	0.257957	0.65543	NA
RP3-470B24.5	0.279456	-0.0177782	0.307988	0.514618	NA	RN7SL220P	0.740588	-0.0177323	0.276729	0.655518	NA
RPL27P8	0.279456	-0.0177782	0.307988	0.514618	NA	DUSP13	0.772546	-0.014459	0.280776	0.655649	NA
AC009303.1	3.76553	-0.0443325	0.289044	0.514677	NA	MFSD4A	6.79005	-0.0389312	0.238021	0.655705	NA
CTB-174D11.3	0.556908	0.0185863	0.307692	0.514767	NA	HYPK	4.99503	0.031292	0.253947	0.655744	NA
LINC00934	0.556908	0.0185863	0.307692	0.514767	NA	UNC5B-AS1	0.537175	-0.0142594	0.280994	0.655773	NA
LINC01986	0.556908	0.0185863	0.307692	0.514767	NA	RP4-604G5.1	0.729707	0.0136919	0.281618	0.655807	NA
OR2N1P	0.556908	0.0185863	0.307692	0.514767	NA	GNA14	0.364687	0.0116786	0.283654	0.655944	NA
OR7A11P	0.556908	0.0185863	0.307692	0.514767	NA	RP11-569A11.1	0.364687	0.0116786	0.283654	0.655944	NA
OR8L1P	0.556908	0.0185863	0.307692	0.514767	NA	RP11-699L21.2	0.364687	0.0116786	0.283654	0.655944	NA
RP11-11K13.1	0.556908	0.0185863	0.307692	0.514767	NA	RNU6-722P	5.75241	0.0334539	0.24961	0.655974	NA
RP11-122D19.3	0.556908	0.0185863	0.307692	0.514767	NA	LINC02627	0.413994	-0.013419	0.281887	0.656271	NA
RP11-147L13.8	0.556908	0.0185863	0.307692	0.514767	NA	RP11-484I6.9	1.30883	-0.0194652	0.274241	0.656292	NA
RP11-180I4.1	0.556908	0.0185863	0.307692	0.514767	NA	LSAMP-AS1	2.40523	0.0250584	0.265326	0.656298	NA
RP11-256I23.3	0.556908	0.0185863	0.307692	0.514767	NA	U3	5.33562	-0.0345871	0.247144	0.656621	NA
RP11-331H2.3	0.556908	0.0185863	0.307692	0.514767	NA	SLC2A14	1.3699	-0.0190824	0.274747	0.656747	NA
RP11-442J21.2	0.556908	0.0185863	0.307692	0.514767	NA	HMGN2P30	0.643362	0.0146224	0.280508	0.657002	NA
RP11-503P10.1	0.556908	0.0185863	0.307692	0.514767	NA	RP11-326I11.1	0.400148	-0.0132569	0.282021	0.65703	NA
RP11-568J23.8	0.556908	0.0185863	0.307692	0.514767	NA	RP11-80B9.1	0.400148	-0.0132569	0.282021	0.65703	NA
RP11-575N15.1	0.556908	0.0185863	0.307692	0.514767	NA	RP4-687J17.3	0.516487	-0.0118028	0.283489	0.657104	NA
RP11-39H3.1	1.28315	-0.0286222	0.302757	0.51478	NA	RP11-324O2.3	1.29088	0.0156695	0.279253	0.657129	NA
AK3P3	7.2138	0.0582936	0.266748	0.514792	NA	H3P9	0.362712	0.0102167	0.284919	0.657187	NA
RAET1E-AS1	0.705747	0.0282667	0.302975	0.514797	NA	MT3	0.362712	0.0102167	0.284919	0.657187	NA
LINC02027	1.45646	0.0252783	0.304679	0.514847	NA	OPALIN	0.362712	0.0102167	0.284919	0.657187	NA
CLEC18B	2.22778	0.035814	0.297525	0.514847	NA	RP11-323P17.2	0.362712	0.0102167	0.284919	0.657187	NA
GSTCD-AS1	2.34189	-0.0404926	0.2932	0.514889	NA	RP11-4B16.4	0.362712	0.0102167	0.284919	0.657187	NA
AC005682.6	5.79695	0.0528023	0.277142	0.514917	NA	TDRD5	0.362712	0.0102167	0.284919	0.657187	NA
TOMM40P3	0.801836	-0.0237022	0.305482	0.514955	NA	BIRC7	1.90578	0.0217958	0.270601	0.657246	NA
RNU6-396P	2.60328	0.0452554	0.287877	0.515071	NA	RP1-317G22.4	0.628318	0.0155371	0.279403	0.657309	NA
PRR22	4.98139	0.0544017	0.274317	0.515145	NA	CIR1P2	2.10665	-0.0262382	0.263086	0.657389	NA
VCX3B	3.95423	0.0515274	0.279152	0.515149	NA	SUSD3	3.07591	-0.0258079	0.263799	0.657711	NA
RP4-758J24.6	1.85061	-0.0387607	0.294862	0.515162	NA	AC090286.2	4.16694	-0.0283483	0.259175	0.657736	NA
RP11-43F13.3	1.34841	0.0276222	0.303342	0.515212	NA	RPL29P33	2.84574	-0.0270319	0.261567	0.657928	NA
RP11-2E11.5	1.65222	0.0335252	0.29933	0.515246	NA	FNDC8	0.770488	-0.0143451	0.280769	0.657959	NA
LINC01498	0.833031	0.0249612	0.304825	0.515349	NA	RBM22P2	1.07251	-0.0169253	0.277593	0.658033	NA
CCDC62	2.1677	-0.0340002	0.298945	0.515441	NA	SNRPCP10	1.19516	0.0176725	0.276575	0.658275	NA
RP11-506M12.1	1.07054	-0.0335633	0.29928	0.515504	NA	RP11-252P19.2	0.771919	0.012582	0.282664	0.658276	NA
RP11-706D8.3	1.26581	-0.0340457	0.2989	0.515553	NA	AP003774.1	0.521271	-0.0140484	0.281083	0.658356	NA
RP11-259O2.1	1.47265	0.0315496	0.300748	0.515789	NA	COQ7-DT	1.15086	0.0178905	0.276266	0.658401	NA
LL22NC03-N14H11.1	7.2355	-0.0610147	0.259918	0.515796	NA	TPM3P4	2.08492	0.0227201	0.268957	0.658479	NA
LINC02348	4.38178	0.0508237	0.280086	0.515858	NA	AC005077.7	1.74468	-0.0246957	0.265625	0.658499	NA
RP11-392A14.12	4.18867	0.0427584	0.290665	0.515866	NA	AC004543.2	0.360669	0.0105775	0.284564	0.658509	NA
RP11-121C6.5	2.01099	-0.0394658	0.294097	0.515919	NA	CDK8P2	0.360669	0.0105775	0.284564	0.658509	NA
NANOS3	0.816779	0.0246374	0.30497	0.515923	NA	KCTD14	0.360669	0.0105775	0.284564	0.658509	NA
RP11-552M11.8	1.15694	0.0294424	0.302162	0.516058	NA	LINC00309	0.360669	0.0105775	0.284564	0.658509	NA
RPL32P32	8.57114	-0.0580395	0.266827	0.516138	NA	LINC02435	0.360669	0.0105775	0.284564	0.658509	NA
AGGF1P1	2.31515	0.0382093	0.295271	0.516147	NA	LINC02560	0.360669	0.0105775	0.284564	0.658509	NA
AC002064.5	0.593904	0.0175556	0.308032	0.516257	NA	NBPF22P	0.360669	0.0105775	0.284564	0.658509	NA
AC004485.3	0.593904	0.0175556	0.308032	0.516257	NA	RP1-149L1.2	0.360669	0.0105775	0.284564	0.658509	NA
AC103563.3	0.593904	0.0175556	0.308032	0.516257	NA	RP11-390K5.3	0.360669	0.0105775	0.284564	0.658509	NA
ADAMDEC1	0.593904	0.0175556	0.308032	0.516257	NA	RP11-438N16.5	0.360669	0.0105775	0.284564	0.658509	NA
CD8B2	0.593904	0.0175556	0.308032	0.516257	NA	RP11-91P24.6	0.360669	0.0105775	0.284564	0.658509	NA
CTB-113P19.6	0.593904	0.0175556	0.308032	0.516257	NA	ESRP2	4.46713	0.0326054	0.250744	0.658562	NA
CTD-2320G14.2	0.593904	0.0175556	0.308032	0.516257	NA	C4BPA	0.385033	0.0106304	0.284516	0.658566	NA
GKN1	0.593904	0.0175556	0.308032	0.516257	NA	FBP1	0.385033	0.0106304	0.284516	0.658566	NA
HTN3	0.593904	0.0175556	0.308032	0.516257	NA	IGHVII-46-1	0.385033	0.0106304	0.284516	0.658566	NA
KB-1991G8.1	0.593904	0.0175556	0.308032	0.516257	NA	RNU6-769P	0.385033	0.0106304	0.284516	0.658566	NA
LINC01053	0.593904	0.0175556	0.308032	0.516257	NA	RP3-522J7.6	0.385033	0.0106304	0.284516	0.658566	NA
LINC02351	0.593904	0.0175556	0.308032	0.516257	NA	TFAMP1	0.385033	0.0106304	0.284516	0.658566	NA
OR10H4	0.593904	0.0175556	0.308032	0.516257	NA	TRIM43B	0.385033	0.0106304	0.284516	0.658566	NA
PPIAP88	0.593904	0.0175556	0.308032	0.516257	NA	ZNF733P	0.385033	0.0106304	0.284516	0.658566	NA
RN7SL441P	0.593904	0.0175556	0.308032	0.516257	NA	AF178030.2	0.384861	0.0106278	0.284517	0.658604	NA
RNU6-1164P	0.593904	0.0175556	0.308032	0.516257	NA	C8orf44-SGK3	0.384861	0.0106278	0.284517	0.658604	NA
RP11-114L10.2	0.593904	0.0175556	0.308032	0.516257	NA	MIR6505	0.384861	0.0106278	0.284517	0.658604	NA
RP11-286O1.1	0.593904	0.0175556	0.308032	0.516257	NA	PEG3	0.384861	0.0106278	0.284517	0.658604	NA
RP11-299J5.1	0.593904	0.0175556	0.308032	0.516257	NA	KRT8P14	1.1273	0.0176718	0.276538	0.658713	NA
RP11-313C15.2	0.593904	0.0175556	0.308032	0.516257	NA	EEF1A1P42	0.710234	-0.0140657	0.281039	0.658779	NA
RP11-556I13.2	0.593904	0.0175556	0.308032	0.516257	NA	RAB3C	1.42735	-0.0166053	0.277952	0.658785	NA
RP11-626I20.4	0.593904	0.0175556	0.308032	0.516257	NA	RP11-295H24.5	2.03918	0.0218174	0.270367	0.65889	NA
RP11-627K11.5	0.593904	0.0175556	0.308032	0.516257	NA	RP11-31F15.4	2.28548	0.0257003	0.263802	0.658902	NA
RPS24P18	0.593904	0.0175556	0.308032	0.516257	NA	RPEP4	0.653735	0.0135616	0.281592	0.658923	NA
RPS6P15	0.593904	0.0175556	0.308032	0.516257	NA	OPN1SW	2.05334	-0.0221554	0.269818	0.658934	NA
RP11-205A8.4	0.773332	0.0265456	0.303914	0.516295	NA	AC139099.4	0.37305	-0.0107581	0.284389	0.658938	NA
MIR873	0.47371	0.020168	0.307033	0.51634	NA	HGF	0.37305	-0.0107581	0.284389	0.658938	NA
RP11-37N22.1	0.492234	0.0202267	0.307008	0.516381	NA	IZUMO3	0.37305	-0.0107581	0.284389	0.658938	NA
RPL31P11	9.08863	-0.062598	0.255288	0.516431	NA	LINC02032	0.37305	-0.0107581	0.284389	0.658938	NA
AF213884.2	0.699064	-0.027221	0.303515	0.516448	NA	MIR27B	0.37305	-0.0107581	0.284389	0.658938	NA
RHOXF1P3	1.02378	-0.0329376	0.299675	0.516538	NA	RP11-111G20.4	0.37305	-0.0107581	0.284389	0.658938	NA
SH2D1A	3.73838	-0.0419775	0.291419	0.516613	NA	RP5-998C11.1	0.37305	-0.0107581	0.284389	0.658938	NA
RP11-310H4.6	4.93102	0.0410093	0.292444	0.516655	NA	TCEAL5	0.37305	-0.0107581	0.284389	0.658938	NA
ERLNC1	2.3428	0.0409144	0.292527	0.516782	NA	EPHX3	2.59775	0.0233719	0.267816	0.65894	NA
RPL12P15	3.11359	0.047831	0.28424	0.516789	NA	EEF1A1P16	0.419211	-0.0122522	0.282966	0.658984	NA
PCDH15	2.43841	0.0334661	0.299249	0.516804	NA	FBXO40	0.419211	-0.0122522	0.282966	0.658984	NA
RP11-578F21.2	0.824007	-0.0263709	0.303988	0.516813	NA	NKX2-1	0.419211	-0.0122522	0.282966	0.658984	NA
KB-1517D11.2	1.21181	-0.0331857	0.299452	0.516963	NA	PPP1R17	0.419211	-0.0122522	0.282966	0.658984	NA
ACSL6-AS1	0.866062	0.0225179	0.305975	0.517057	NA	RP11-44M6.7	0.419211	-0.0122522	0.282966	0.658984	NA
LINC01643	0.866062	0.0225179	0.305975	0.517057	NA	RP11-332H18.7	0.717321	-0.0165152	0.27805	0.659031	NA
CTB-129P6.7	4.64638	0.0504327	0.280395	0.517154	NA	LINC02869	4.11649	-0.026676	0.262014	0.659114	NA
AC006486.10	8.06932	-0.0645597	0.24868	0.517159	NA	CTD-2376I4.1	0.515947	-0.0139767	0.281113	0.659238	NA
CRTC3-AS1	9.50287	-0.0630585	0.25352	0.517215	NA	FTH1P24	0.515947	-0.0139767	0.281113	0.659238	NA
SMOC1	0.763157	-0.0232085	0.305636	0.517294	NA	AC008746.12	1.5216	0.0207928	0.271934	0.659269	NA
RNA5SP68	2.03337	0.0362672	0.296902	0.517307	NA	ANGPTL5	2.5804	0.022008	0.27001	0.659299	NA
RP11-490E15.2	2.95288	0.0459352	0.286649	0.517327	NA	KLF2-DT	0.390554	-0.0130594	0.282103	0.659542	NA
RP11-69G16.2	2.54202	0.0337438	0.298984	0.517392	NA	RP11-364B6.2	0.390554	-0.0130594	0.282103	0.659542	NA
NOG	0.586697	-0.0217473	0.306315	0.517538	NA	RP5-1099C19.2	0.643591	0.0146473	0.280317	0.659632	NA
PRSS55	0.586697	-0.0217473	0.306315	0.517538	NA	RNVU1-27	0.820461	-0.0168899	0.277507	0.659703	NA
MYH2	0.428968	0.0216998	0.306332	0.517665	NA	APP-DT	1.15463	0.0180937	0.275869	0.659703	NA
CTA-212A2.1	0.989451	0.020704	0.30677	0.517676	NA	RP11-762B21.7	2.46491	-0.026688	0.26188	0.659784	NA
CTD-3113P16.11	3.79716	-0.0537601	0.274743	0.517768	NA	RP11-342K6.2	1.13126	0.019182	0.274297	0.659856	NA
EHMT2-AS1	1.08398	-0.0298628	0.301776	0.517793	NA	PSMA1P1	4.33176	-0.0316711	0.252321	0.659935	NA
CTB-47B8.1	0.51878	-0.0236367	0.305405	0.517802	NA	BDP1P	0.75372	0.0124354	0.282736	0.65995	NA
RP11-1406H17.2	0.827475	0.0247851	0.304809	0.517907	NA	RP11-666A8.8	1.5771	0.01958	0.273692	0.660034	NA
SMARCE1P1	0.970833	-0.0299494	0.301705	0.518008	NA	CTD-2227C6.2	0.672879	0.0146793	0.280251	0.660078	NA
ADRA2C	0.568517	0.018478	0.307656	0.518083	NA	RP11-223P11.3	0.700452	-0.0163219	0.278204	0.660291	NA
CHD5	0.568517	0.018478	0.307656	0.518083	NA	AC005740.6	0.397918	-0.0130989	0.282021	0.660324	NA
RP11-209K10.2	0.568517	0.018478	0.307656	0.518083	NA	AC010525.4	0.397918	-0.0130989	0.282021	0.660324	NA
TEPP	0.568517	0.018478	0.307656	0.518083	NA	EMP2P1	0.397918	-0.0130989	0.282021	0.660324	NA
NBPF6	2.37744	-0.0340791	0.298659	0.518097	NA	HAMP	0.397918	-0.0130989	0.282021	0.660324	NA
RP11-569G13.3	0.888046	0.0252346	0.304557	0.518151	NA	CHRNA10	3.98748	-0.0306446	0.254267	0.660358	NA
LINC02316	2.33524	-0.0367289	0.296409	0.518173	NA	RP11-480C16.1	2.09353	0.0227441	0.26867	0.660367	NA
RP3-323P24.3	1.82532	-0.0338393	0.298842	0.518198	NA	THAP5P1	3.64188	0.0260073	0.263014	0.66039	NA
LGR6	0.778656	-0.0276754	0.303147	0.518259	NA	PF4	1.72433	-0.0208668	0.271665	0.660612	NA
CTB-178M22.2	0.757006	0.0263047	0.303956	0.518265	NA	RP5-1120P11.4	1.7194	-0.0200848	0.272862	0.660694	NA
AC005394.1	0.742867	-0.0254266	0.304445	0.518324	NA	ABLIM2	2.98496	-0.0282971	0.258716	0.66078	NA
CHTF8P1	6.53982	-0.0562956	0.269746	0.518355	NA	C5orf66	1.71236	-0.0231139	0.26799	0.660832	NA
RPL23AP67	1.20361	0.0268385	0.303639	0.518407	NA	KLHDC9	0.713449	0.0136831	0.281351	0.660869	NA
RP11-463O9.9	1.33136	0.0297677	0.3018	0.518419	NA	KRT18P59	3.76657	0.026158	0.262651	0.660945	NA
RP11-281A20.3	0.782095	-0.02333	0.305533	0.518452	NA	RP11-244B22.11	1.13102	0.018634	0.274972	0.661099	NA
RNA5SP269	1.48278	0.0250249	0.304657	0.518465	NA	CARS1-AS1	0.430826	-0.0122743	0.282845	0.661165	NA
RPS4XP7	6.35124	-0.0555099	0.271259	0.51852	NA	CTC-379B2.4	0.430826	-0.0122743	0.282845	0.661165	NA
ADORA2A-AS1	1.64358	-0.0300625	0.30159	0.518605	NA	CTD-2509G16.5	0.430826	-0.0122743	0.282845	0.661165	NA
UBE2V1P6	0.849095	-0.0264617	0.303846	0.518661	NA	RN7SL381P	0.430826	-0.0122743	0.282845	0.661165	NA
TNFRSF11B	5.05667	-0.0439221	0.288877	0.518869	NA	RP11-7F18.1	0.430826	-0.0122743	0.282845	0.661165	NA
CLDN5	0.533439	0.0184348	0.307653	0.518918	NA	AC005943.2	0.430653	-0.0122711	0.282846	0.661208	NA
OTOR	0.533439	0.0184348	0.307653	0.518918	NA	CTD-2561B21.5	0.430653	-0.0122711	0.282846	0.661208	NA
LINC01521	7.73711	0.0535761	0.274751	0.518946	NA	NR0B2	0.430653	-0.0122711	0.282846	0.661208	NA
IGHV4-34	2.3362	0.0399819	0.293195	0.519109	NA	AC084082.3	0.355097	0.0103922	0.284631	0.661357	NA
GLRA2	1.25157	-0.0309967	0.300904	0.519159	NA	AC106801.1	0.355097	0.0103922	0.284631	0.661357	NA
RP11-119D18.1	1.00145	-0.0270965	0.303447	0.519185	NA	GUSBP15	0.355097	0.0103922	0.284631	0.661357	NA
LINC02427	6.63742	-0.0547654	0.27248	0.51923	NA	LNCOG	0.355097	0.0103922	0.284631	0.661357	NA
RP11-295G24.5	0.495326	0.020128	0.30697	0.519249	NA	AP000705.8	0.354924	0.0103884	0.284633	0.661418	NA
ZNF556	0.495326	0.020128	0.30697	0.519249	NA	CTD-2267D19.1	0.354924	0.0103884	0.284633	0.661418	NA
RP11-485G7.6	2.02677	-0.0423807	0.290567	0.519504	NA	PROX2	0.354924	0.0103884	0.284633	0.661418	NA
RP11-466F5.9	8.73717	-0.0595263	0.262102	0.519549	NA	ABC13-48845200J1.1	0.409617	-0.0120665	0.283042	0.661475	NA
CTC-329D1.2	3.36849	-0.0513548	0.278329	0.51978	NA	ENTPD2	0.409617	-0.0120665	0.283042	0.661475	NA
BCAP31P1	0.700032	-0.02535	0.304419	0.51982	NA	RP11-662M24.1	0.409617	-0.0120665	0.283042	0.661475	NA
RAPSN	1.59674	-0.0357393	0.297116	0.519844	NA	SEC14L5	3.69716	-0.0269958	0.261004	0.661609	NA
AC083843.2	2.06335	-0.0335684	0.298908	0.519972	NA	RP11-231C14.9	1.38149	-0.0193985	0.273795	0.661651	NA
UPB1	3.0106	0.0411578	0.291845	0.520008	NA	RP11-354E23.5	0.744931	0.0123679	0.282717	0.661861	NA
KRT8P5	0.464687	0.0200512	0.306981	0.520013	NA	HNRNPCP3	0.677292	0.0143475	0.28053	0.661884	NA
CFLAR-AS1	6.81255	0.0578598	0.265817	0.520082	NA	RP11-111F5.3	0.343459	0.0112557	0.283818	0.661916	NA
MTND1P9	2.46424	0.03635	0.29655	0.520136	NA	RP11-80K21.4	0.659607	0.0153125	0.279364	0.661917	NA
GHSR	0.683667	-0.0229035	0.305679	0.520196	NA	CTC-448F2.4	0.343287	0.0112522	0.28382	0.661967	NA
MIR629	0.683667	-0.0229035	0.305679	0.520196	NA	LINC01554	0.343287	0.0112522	0.28382	0.661967	NA
TRPC2	0.683667	-0.0229035	0.305679	0.520196	NA	WDR5-DT	0.343287	0.0112522	0.28382	0.661967	NA
SLC7A14	1.30785	0.0272808	0.303282	0.520214	NA	KB-1440D3.13	0.626931	0.014436	0.280406	0.662207	NA
RP11-370K2.1	0.91651	-0.0264442	0.303779	0.520224	NA	RP11-701P16.2	0.626931	0.014436	0.280406	0.662207	NA
RN7SL430P	0.787973	0.0245699	0.304821	0.520318	NA	FLICR	4.05808	0.0293802	0.256362	0.66224	NA
KIF5A	2.22989	0.0379997	0.294995	0.520449	NA	RP11-101B14.1	0.699818	-0.0149588	0.279776	0.662241	NA
RP4-680D5.2	0.725419	0.0261622	0.303917	0.520759	NA	AC003092.2	0.331406	0.0112663	0.283795	0.662258	NA
RP3-483K16.4	3.82826	0.0432099	0.289406	0.520906	NA	CTD-2196E14.3	0.331406	0.0112663	0.283795	0.662258	NA
LA16c-306A4.2	3.91584	-0.0525218	0.276074	0.520947	NA	CRYGN	0.331233	0.0112625	0.283796	0.662314	NA
CASP12	0.557788	0.018378	0.307627	0.52098	NA	RPL29P3	0.331233	0.0112625	0.283796	0.662314	NA
MTCO2P17	0.557788	0.018378	0.307627	0.52098	NA	SYNE1-AS1	0.331233	0.0112625	0.283796	0.662314	NA
MTND1P11	0.557788	0.018378	0.307627	0.52098	NA	CTA-392E5.1	0.626758	0.01443	0.280406	0.662321	NA
NXPE1	0.557788	0.018378	0.307627	0.52098	NA	RP11-203L2.3	1.1302	0.0136873	0.281253	0.662528	NA
RP11-12J10.4	0.557788	0.018378	0.307627	0.52098	NA	RP11-71H17.8	1.62902	0.0193319	0.273802	0.662551	NA
RP11-524F11.1	0.770914	0.0247162	0.304714	0.520994	NA	RP4-565E6.1	4.19868	-0.0279835	0.258973	0.662616	NA
RP11-686D22.5	2.17616	-0.0390724	0.29388	0.521029	NA	HSPE1-MOB4	0.909448	-0.0162775	0.278079	0.662684	NA
RP11-269F21.3	2.85282	0.0364068	0.296408	0.521037	NA	RP11-182J1.14	4.02922	0.0300092	0.255024	0.662781	NA
MTCO1P14	1.25457	0.0286634	0.302368	0.521038	NA	OR7E43P	0.388323	-0.012902	0.282105	0.662845	NA
AGBL5-AS1	0.468866	0.0198976	0.307016	0.521061	NA	POU5F1	5.90224	-0.0340149	0.246844	0.66285	NA
AC009965.2	0.546088	0.018209	0.307686	0.521206	NA	LINC02795	0.696617	0.0135088	0.281431	0.662949	NA
MRGPRG-AS1	0.546088	0.018209	0.307686	0.521206	NA	RP11-781A6.1	1.38143	-0.021651	0.270132	0.662958	NA
RP11-252I14.2	0.546088	0.018209	0.307686	0.521206	NA	AC004800.1	7.66186	0.0358362	0.242892	0.663007	NA
RP11-449L23.2	0.546088	0.018209	0.307686	0.521206	NA	GNG10	7.99738	-0.035806	0.242953	0.663025	NA
RP4-644L1.2	0.952756	0.0230034	0.305588	0.521323	NA	RP3-331H24.6	8.21457	0.0371756	0.239855	0.663222	NA
PRDM6	0.545139	0.0183737	0.30762	0.521345	NA	BHMT2	1.07851	0.0163557	0.27793	0.663271	NA
RP11-10J21.5	0.545139	0.0183737	0.30762	0.521345	NA	AC008746.5	0.268759	-0.0100706	0.284848	0.663335	NA
SLCO1C1	0.545139	0.0183737	0.30762	0.521345	NA	AC009237.17	0.268759	-0.0100706	0.284848	0.663335	NA
XX-BC460O1.1	0.545139	0.0183737	0.30762	0.521345	NA	AP1M2	0.268759	-0.0100706	0.284848	0.663335	NA
CTA-256D12.11	0.505397	-0.0232623	0.305456	0.521385	NA	CLDN16	0.268759	-0.0100706	0.284848	0.663335	NA
RP11-388C12.5	0.505397	-0.0232623	0.305456	0.521385	NA	LINC02749	0.268759	-0.0100706	0.284848	0.663335	NA
RP1-130L23.1	1.16639	0.0286937	0.302321	0.521493	NA	LRTM1	0.268759	-0.0100706	0.284848	0.663335	NA
CTD-2196E14.3	1.93364	-0.0380482	0.294825	0.521553	NA	MIR4676	0.268759	-0.0100706	0.284848	0.663335	NA
RP11-141M1.5	4.69168	0.053177	0.274745	0.521589	NA	NTF3	0.268759	-0.0100706	0.284848	0.663335	NA
RNVU1-15	7.58799	0.0543124	0.272611	0.521713	NA	RN7SKP227	0.268759	-0.0100706	0.284848	0.663335	NA
RP11-599B13.7	1.23668	0.0293773	0.301843	0.5219	NA	RNU2-59P	0.268759	-0.0100706	0.284848	0.663335	NA
RPL6P25	1.31826	-0.0340802	0.298308	0.522152	NA	RP11-157F20.1	0.268759	-0.0100706	0.284848	0.663335	NA
CTD-2555O16.2	6.56898	-0.0541242	0.272829	0.522188	NA	RP11-379K17.4	0.268759	-0.0100706	0.284848	0.663335	NA
CTD-2544M6.1	2.49908	-0.0374571	0.295312	0.52225	NA	RP11-392E22.11	0.268759	-0.0100706	0.284848	0.663335	NA
LINC00926	3.25812	0.0468049	0.284594	0.522321	NA	RP11-429E11.2	0.268759	-0.0100706	0.284848	0.663335	NA
PPIAP53	2.40349	0.0432593	0.289108	0.522469	NA	RP11-794P6.2	0.268759	-0.0100706	0.284848	0.663335	NA
FAM230C	1.94976	-0.0392105	0.293559	0.522543	NA	UGT2B15	0.268759	-0.0100706	0.284848	0.663335	NA
RP13-580B18.4	0.817507	0.0241319	0.304957	0.52262	NA	ZNF114-AS1	0.268759	-0.0100706	0.284848	0.663335	NA
FRMD6-AS2	2.01261	0.0298249	0.301484	0.522736	NA	RP11-671C19.2	6.54351	-0.0359344	0.242564	0.663432	NA
P2RY14	1.89378	-0.0307507	0.300829	0.52275	NA	OVGP1	1.66675	-0.0218712	0.269704	0.663503	NA
GAL	2.53145	0.0404385	0.292245	0.522813	NA	RP11-411K7.1	1.48727	0.0199904	0.272696	0.66354	NA
AC068491.2	0.71217	-0.0252125	0.30436	0.522822	NA	RP4-803A2.1	0.490449	-0.0136255	0.281263	0.663593	NA
ABCB10P3	1.2186	-0.0279192	0.302736	0.522935	NA	NTRK1	2.20326	-0.0232091	0.267446	0.663604	NA
TMEM75	1.49772	0.0358107	0.296748	0.522975	NA	NBPF4	5.07933	0.0295873	0.255686	0.663616	NA
AC003984.1	0.589611	0.0172675	0.307996	0.522975	NA	LINC01206	0.490276	-0.0136231	0.281264	0.663624	NA
CTC-248O19.1	0.589611	0.0172675	0.307996	0.522975	NA	VIM2P	0.490276	-0.0136231	0.281264	0.663624	NA
FER1L6-AS1	0.589611	0.0172675	0.307996	0.522975	NA	PSPC1-AS2	1.56612	-0.0191026	0.274012	0.663846	NA
LINC01723	0.589611	0.0172675	0.307996	0.522975	NA	RP11-104L21.4	0.767015	-0.0164747	0.277727	0.663849	NA
LINC02312	0.589611	0.0172675	0.307996	0.522975	NA	RP11-20B24.7	0.656769	-0.0149066	0.279724	0.663995	NA
LNCDAT	0.589611	0.0172675	0.307996	0.522975	NA	CD274	8.49002	0.0341532	0.246272	0.663998	NA
MIPEPP2	0.589611	0.0172675	0.307996	0.522975	NA	CH17-343M10.2	0.631537	0.0142515	0.280512	0.66403	NA
NRON	0.589611	0.0172675	0.307996	0.522975	NA	BSPRY	0.411586	0.0106655	0.28429	0.66408	NA
RP11-252C24.2	0.589611	0.0172675	0.307996	0.522975	NA	RNU6-565P	0.411586	0.0106655	0.28429	0.66408	NA
ZNF33CP	0.589611	0.0172675	0.307996	0.522975	NA	RP11-89C3.6	0.411586	0.0106655	0.28429	0.66408	NA
ZNF90P3	0.589611	0.0172675	0.307996	0.522975	NA	SNORA2A	0.411586	0.0106655	0.28429	0.66408	NA
ITCH-AS1	1.30545	0.0330019	0.299105	0.52304	NA	RPL37AP8	7.0879	0.0336035	0.247412	0.664097	NA
CELF4	1.85407	0.0312684	0.300428	0.523086	NA	RP11-65L3.4	4.37842	-0.0283814	0.257922	0.664176	NA
GPR39	4.92436	0.0532889	0.274116	0.523133	NA	C9orf139	1.60558	0.0195036	0.273364	0.66426	NA
RNU7-59P	5.66995	0.0481913	0.282458	0.52318	NA	RP11-731D1.1	1.80048	-0.0203265	0.272084	0.664342	NA
PTPRC	10.5212	0.0629364	0.250673	0.523185	NA	AFF2	0.666551	0.0144575	0.280244	0.664378	NA
RN7SL47P	1.05036	-0.0279295	0.302715	0.523189	NA	MTAPP1	0.693821	-0.0125279	0.282427	0.664419	NA
CCNI2	0.578961	-0.0213667	0.306305	0.523244	NA	QRSL1P3	3.76833	-0.0299572	0.254789	0.664442	NA
FARSBP1	6.60701	0.0492274	0.280892	0.523247	NA	PPP1R26P1	0.670139	0.0141955	0.28055	0.664482	NA
HIGD1AP16	6.60334	-0.0488845	0.281402	0.523297	NA	DNAJB6P7	1.13348	0.0183599	0.275044	0.664483	NA
FLT3LG	0.827111	0.0244914	0.304733	0.523356	NA	AC021876.4	0.638985	0.0142986	0.280425	0.664521	NA
RP11-278C7.2	1.2647	-0.0317672	0.30003	0.523433	NA	METAP2P1	2.07378	-0.0247662	0.26458	0.664562	NA
ARID3BP1	1.12169	0.0287931	0.302137	0.523469	NA	SLC12A9-AS1	3.40096	0.0266628	0.261108	0.664584	NA
C15orf62	3.10985	0.0464751	0.284828	0.523479	NA	CTD-2527I21.16	0.343039	0.0113097	0.28365	0.664839	NA
RP11-359N11.3	1.06235	0.0310849	0.300521	0.523667	NA	LINC01033	0.343039	0.0113097	0.28365	0.664839	NA
OR8K4P	6.55235	-0.0444378	0.287466	0.523696	NA	PRSS54	0.343039	0.0113097	0.28365	0.664839	NA
LINC01104	0.702008	-0.0246017	0.304657	0.523739	NA	RP5-1025A1.3	0.343039	0.0113097	0.28365	0.664839	NA
SNORA11	1.89158	0.0339183	0.29829	0.523879	NA	DUTP6	4.10678	-0.0312954	0.252018	0.664841	NA
RP11-167N5.6	1.81093	-0.0382505	0.294361	0.523897	NA	ADCYAP1R1	1.9498	0.0193728	0.273491	0.664935	NA
RP11-656D10.6	4.37054	0.0530404	0.27435	0.523928	NA	LINC00672	1.14692	0.0176053	0.276075	0.665034	NA
AC034243.1	0.829151	0.0262803	0.303689	0.523967	NA	CTB-113D17.1	1.15381	-0.01792	0.275618	0.665139	NA
IKZF1	1.0079	-0.0267961	0.303378	0.523973	NA	CHCHD3P1	0.41475	-0.0119738	0.282969	0.665194	NA
ARPP19P1	8.63011	-0.0601869	0.258497	0.523996	NA	RP11-10A14.3	0.41475	-0.0119738	0.282969	0.665194	NA
RNU6-757P	3.79433	0.0496034	0.280117	0.524111	NA	HNRNPA1P36	2.19686	0.0103858	0.284503	0.665259	NA
RP3-406A7.7	1.96386	0.0390736	0.293508	0.524112	NA	RP11-185N2.1	2.68401	-0.0264141	0.261408	0.665533	NA
TLK1P1	7.80643	-0.0582623	0.263287	0.524318	NA	AC023271.1	3.07792	0.0215794	0.269919	0.665586	NA
RP11-217B7.2	0.769258	0.0239308	0.304977	0.524735	NA	CTD-2579L12.1	0.351822	-0.0103357	0.284536	0.665624	NA
ODF2-AS1	2.8365	-0.0437447	0.288137	0.524885	NA	RP11-45M22.5	0.351822	-0.0103357	0.284536	0.665624	NA
RPL7P27	10.3997	0.0615719	0.253923	0.525214	NA	RPL21P31	0.351822	-0.0103357	0.284536	0.665624	NA
RBFADN	5.62805	0.0539032	0.272312	0.525391	NA	SLC25A1P1	0.351822	-0.0103357	0.284536	0.665624	NA
FOXF2	1.69082	0.0250642	0.304325	0.525411	NA	AC004158.3	0.912221	-0.0146458	0.279935	0.665635	NA
RP11-717D12.1	10.3739	-0.0597234	0.259062	0.525537	NA	AC002383.2	0.35165	-0.010332	0.284537	0.665682	NA
RP3-365I19.2	0.751126	-0.0270558	0.303135	0.525541	NA	DPYD-AS2	0.35165	-0.010332	0.284537	0.665682	NA
RPL18AP15	1.37026	-0.0321139	0.299595	0.525625	NA	FGF18	0.35165	-0.010332	0.284537	0.665682	NA
WBP2NL	9.31631	0.0593999	0.259878	0.525638	NA	KRT18P8	0.35165	-0.010332	0.284537	0.665682	NA
CENPNP1	0.532797	0.0180595	0.307641	0.525662	NA	LINC01965	0.35165	-0.010332	0.284537	0.665682	NA
RN7SL459P	0.532797	0.0180595	0.307641	0.525662	NA	LINC02509	0.35165	-0.010332	0.284537	0.665682	NA
RP11-281O15.5	0.532797	0.0180595	0.307641	0.525662	NA	MYZAP	0.35165	-0.010332	0.284537	0.665682	NA
TBL1Y	0.532797	0.0180595	0.307641	0.525662	NA	OR7E53P	0.35165	-0.010332	0.284537	0.665682	NA
ZC4H2	1.30412	0.0273351	0.302954	0.525663	NA	RP11-138I1.2	0.35165	-0.010332	0.284537	0.665682	NA
RP11-462B18.3	1.84205	0.0340844	0.297986	0.525737	NA	RP11-490B18.10	0.35165	-0.010332	0.284537	0.665682	NA
CCDC178	1.7758	-0.0377974	0.294592	0.52577	NA	SLIRPP2	0.35165	-0.010332	0.284537	0.665682	NA
STAG1-DT	2.53696	-0.0360012	0.296296	0.52578	NA	TAS2R42	0.35165	-0.010332	0.284537	0.665682	NA
C6orf141	0.783563	0.0243496	0.304706	0.525786	NA	NPC1L1	0.822453	-0.0174271	0.276257	0.665813	NA
CSTP1	0.557314	0.0180499	0.307641	0.525807	NA	RP11-298D21.3	4.45648	0.0299199	0.254582	0.665818	NA
IMMP1LP3	0.557314	0.0180499	0.307641	0.525807	NA	CTD-2235C13.2	5.48229	-0.0329698	0.248318	0.665896	NA
PIGR	0.557314	0.0180499	0.307641	0.525807	NA	CYCSP51	1.51758	0.0217808	0.269529	0.666032	NA
RP11-248B24.1	0.557314	0.0180499	0.307641	0.525807	NA	SLC25A5P7	2.05695	-0.0240276	0.265668	0.666043	NA
RP11-342A23.1	0.557314	0.0180499	0.307641	0.525807	NA	SPNS1	6.5021	-0.0364574	0.24068	0.666091	NA
RP11-45K10.2	0.557314	0.0180499	0.307641	0.525807	NA	ZNF587P1	4.34735	-0.0315471	0.251202	0.666217	NA
HAND2-AS1	0.482418	0.0196805	0.306973	0.52595	NA	PCDHA9	3.12085	-0.0264604	0.261181	0.666348	NA
RP11-415J8.7	0.482418	0.0196805	0.306973	0.52595	NA	ASAP1-IT2	5.27402	-0.0321872	0.249849	0.666348	NA
RP11-572O6.1	2.29596	-0.0397147	0.292607	0.525969	NA	COL1A2-AS1	6.75667	-0.0320399	0.250141	0.666409	NA
MCHR2	0.457663	0.0196868	0.306964	0.526182	NA	CTC-471J1.10	2.95575	-0.0256637	0.262647	0.666441	NA
RP11-45F15.1	4.32725	0.0500806	0.278872	0.526205	NA	MIR604	1.06826	0.0168892	0.276952	0.666453	NA
RASGRP3-AS1	1.6494	-0.0319111	0.299706	0.52622	NA	LINC02487	0.474373	-0.0133971	0.281362	0.666456	NA
OACYLP	3.51434	-0.0483006	0.281652	0.52625	NA	HMGB1P31	3.61547	-0.0279478	0.258313	0.666542	NA
RP11-398J5.1	0.746659	0.0260493	0.303712	0.526257	NA	PIK3IP1-DT	1.04838	0.0186931	0.274336	0.666681	NA
FDX1P1	5.98249	0.0502973	0.278485	0.526339	NA	GLTPD2	3.14779	0.026524	0.260995	0.666729	NA
RP11-426A6.5	0.520148	0.0180279	0.307637	0.52636	NA	PRICKLE2-AS3	2.06391	0.0221295	0.268854	0.666729	NA
RP11-51L5.1	0.520148	0.0180279	0.307637	0.52636	NA	RP11-391L3.4	1.35763	-0.0207606	0.271107	0.666788	NA
RP5-1115A15.2	1.33403	0.0318834	0.299712	0.526429	NA	RP11-537H15.4	1.80733	-0.0229757	0.267396	0.666822	NA
RP11-642A1.1	0.692429	-0.0247759	0.304436	0.526536	NA	XRCC6P4	6.10934	0.0337664	0.246399	0.666844	NA
AC005083.1	6.99755	-0.0534955	0.272726	0.526651	NA	CEP57L1P1	2.47382	0.0240321	0.265512	0.667031	NA
KB-1460A1.1	10.1895	-0.0580176	0.262932	0.526735	NA	RBM12B-AS1	1.33396	-0.0204451	0.271585	0.667037	NA
RP11-216B9.6	3.53159	0.0385858	0.29368	0.526807	NA	RP11-640N20.4	3.09585	-0.0262732	0.261411	0.667047	NA
AC006296.2	0.52699	0.017844	0.307698	0.526818	NA	KIF5A	0.658653	0.0132294	0.28152	0.667055	NA
AP000962.4	0.52699	0.017844	0.307698	0.526818	NA	TSGA10IP	1.51615	0.0194887	0.273086	0.667065	NA
KRT5	0.52699	0.017844	0.307698	0.526818	NA	RP11-299H22.3	3.30606	0.0277176	0.258657	0.667081	NA
SNORD62A	0.52699	0.017844	0.307698	0.526818	NA	RP11-227D2.3	7.01739	-0.0315365	0.250999	0.667228	NA
MAJIN	0.733282	-0.0201847	0.306728	0.526864	NA	KASH5	1.23569	-0.018578	0.274442	0.667343	NA
RP11-411D10.3	0.733282	-0.0201847	0.306728	0.526864	NA	CDKN2B-AS1	3.75291	-0.0302267	0.253588	0.667632	NA
RP11-760L24.1	0.733282	-0.0201847	0.306728	0.526864	NA	NT5DC4	1.3444	-0.0202895	0.27176	0.667668	NA
RP11-195F19.5	1.41649	0.0343392	0.297661	0.52692	NA	MIR544B	0.405155	-0.0117896	0.283046	0.667692	NA
RP11-274B21.12	2.58213	0.0382586	0.293998	0.526931	NA	RP11-386G11.12	3.03029	-0.0286337	0.256753	0.667702	NA
AP001469.7	3.88108	-0.0477237	0.282344	0.527062	NA	PCAT5	0.797194	-0.0152666	0.27901	0.667789	NA
RP11-386M24.1	1.10418	-0.0271397	0.302999	0.527087	NA	HNRNPA1P54	6.44796	0.0351786	0.243064	0.667855	NA
GPR20	0.881022	0.0244526	0.304591	0.52712	NA	RP11-7O11.8	1.8003	-0.0235802	0.266185	0.667888	NA
RP11-671E7.1	3.14638	0.0447562	0.286458	0.527203	NA	GTF2IP23	1.05832	0.0170117	0.276659	0.667889	NA
RAP1GAP2	2.58045	0.0417421	0.290183	0.527208	NA	MAGEB18	1.21043	0.016438	0.27745	0.667917	NA
GNG10	3.85417	0.0440196	0.287406	0.527232	NA	RP11-1000B6.8	0.745013	-0.0151717	0.279095	0.668309	NA
RP11-822I2.1	1.8985	-0.0366481	0.29554	0.527242	NA	RP11-934B9.8	1.91588	-0.0235476	0.266168	0.668395	NA
PDE9A	0.557736	-0.0233069	0.305204	0.52728	NA	RP11-407G23.7	1.95217	0.0217066	0.269331	0.668516	NA
LINC02054	0.887243	0.0241497	0.304746	0.527407	NA	H4C10P	0.647628	0.0149479	0.279362	0.668567	NA
BARX1	0.532131	0.017981	0.30763	0.527457	NA	CTD-2323K18.1	6.07025	0.0303516	0.25313	0.668593	NA
RPL27P5	0.532131	0.017981	0.30763	0.527457	NA	RP11-566H8.3	6.45348	-0.0269422	0.259867	0.668612	NA
CTF1	5.9749	0.0544589	0.270556	0.527554	NA	ADD2	6.40096	-0.0273168	0.259139	0.668651	NA
AC022153.1	1.75256	-0.0310247	0.300281	0.527571	NA	DCDC2B	1.7336	-0.0238434	0.265603	0.668653	NA
RP11-443B7.1	9.6376	-0.0525015	0.274317	0.52762	NA	SPINT1-AS1	2.45678	0.0244555	0.264497	0.668674	NA
RP3-407E4.2	1.23107	-0.0327786	0.298902	0.527664	NA	RP11-69L16.4	0.708306	0.0130734	0.281607	0.668684	NA
RP11-386I14.5	0.866869	0.0241537	0.304729	0.527752	NA	AC079741.2	0.78738	-0.0162862	0.277587	0.668769	NA
RERGL	0.900515	-0.0234273	0.305121	0.527764	NA	RNU1-11P	0.787725	-0.0162766	0.277584	0.668972	NA
KB-1205A7.1	6.28718	0.0516009	0.275852	0.527959	NA	GLYCTK-AS1	1.13102	0.0175278	0.275827	0.668987	NA
RP3-510H16.3	3.9628	-0.0430195	0.288529	0.528027	NA	RP3-476K8.4	2.98327	-0.0258255	0.261911	0.669026	NA
RP11-715J22.8	0.459843	0.0194698	0.307003	0.528146	NA	RP11-397A16.1	5.80998	-0.0311755	0.251343	0.669031	NA
OR11G2	0.815052	-0.023054	0.305298	0.528243	NA	LINC01869	1.45653	-0.0213204	0.269897	0.669148	NA
RP11-114H24.6	1.53975	-0.0362595	0.295801	0.528244	NA	AC007787.3	1.08551	0.0178933	0.275257	0.669384	NA
FCF1P1	1.29929	0.0294458	0.301373	0.528459	NA	RP4-753F5.1	1.11718	-0.0175544	0.275741	0.669505	NA
RP11-197H3.1	1.5117	-0.0345942	0.297283	0.528591	NA	IL4I1	5.29414	-0.0282477	0.257151	0.669561	NA
RP11-697E23.1	4.66168	0.0456961	0.284927	0.528674	NA	AC078852.2	1.15718	-0.0167059	0.276934	0.669666	NA
RP11-22P6.2	0.894644	-0.030134	0.300859	0.528735	NA	GRM3	0.809553	-0.0129668	0.281671	0.669722	NA
RP11-357N13.1	1.67632	0.0306266	0.300495	0.528744	NA	BLOC1S6P1	1.08014	0.0166024	0.277072	0.669748	NA
PPM1N	6.53573	0.05573	0.267473	0.528783	NA	RP11-927P21.1	1.67999	-0.0233032	0.266355	0.670064	NA
NEUROD4	1.80199	0.0286263	0.301913	0.528931	NA	CFAP58	2.50132	-0.0226129	0.267563	0.670112	NA
RENO1	2.48508	-0.039463	0.292485	0.529016	NA	RP11-390F4.6	7.43872	-0.0362127	0.240097	0.670179	NA
WI2-2118C23.2	1.2751	-0.0336	0.298095	0.52912	NA	SNORA31	1.91391	0.0229928	0.266861	0.670367	NA
RP3-330O12.5	0.5336	0.0177511	0.307677	0.529316	NA	RP11-1140I5.2	2.10175	0.0201235	0.271708	0.670397	NA
RP4-668E10.4	0.5336	0.0177511	0.307677	0.529316	NA	RP11-750H9.7	1.12748	-0.0181073	0.274827	0.670551	NA
RP11-279N21.1	4.93216	-0.0551646	0.268487	0.529407	NA	CTC-339F2.2	3.18346	0.0279928	0.257458	0.670568	NA
AC022154.7	3.67757	-0.0433303	0.287908	0.52948	NA	CTD-3088G3.8	2.44149	0.0250435	0.263101	0.670641	NA
RN7SL449P	1.47264	-0.0373724	0.294586	0.529515	NA	ENSG10010136498.1	1.39898	-0.0157106	0.278216	0.670643	NA
CHN2-AS1	1.4271	-0.0316907	0.299615	0.529598	NA	FOXE1	2.08787	0.0104575	0.284228	0.671077	NA
FABP7P1	1.89879	-0.0340568	0.297648	0.529714	NA	RP11-46D6.1	1.79786	-0.0224655	0.267679	0.671119	NA
RP11-42D20.1	0.699021	-0.0268122	0.303058	0.529787	NA	ANKRD34C-AS1	0.335746	-0.00999091	0.284658	0.671188	NA
GHET1	7.93192	0.0561037	0.26625	0.529895	NA	LINC01520	0.335746	-0.00999091	0.284658	0.671188	NA
RP11-5O24.1	0.642077	-0.0238981	0.304777	0.529916	NA	LINC01877	0.335746	-0.00999091	0.284658	0.671188	NA
ITGAL	1.81529	-0.0357265	0.296123	0.529944	NA	LINC02065	0.335746	-0.00999091	0.284658	0.671188	NA
PLCH2	0.798679	0.0239323	0.304756	0.52997	NA	PRDX3P4	0.335746	-0.00999091	0.284658	0.671188	NA
AC012462.1	0.263129	-0.0170987	0.307912	0.529977	NA	RP1-102E24.10	0.335746	-0.00999091	0.284658	0.671188	NA
COQ7-DT	0.263129	-0.0170987	0.307912	0.529977	NA	RP1-37M3.8	0.335746	-0.00999091	0.284658	0.671188	NA
ENSG10010134544.1	0.263129	-0.0170987	0.307912	0.529977	NA	RP11-133K1.6	0.335746	-0.00999091	0.284658	0.671188	NA
GALNT17	0.263129	-0.0170987	0.307912	0.529977	NA	RP11-285G1.2	0.335746	-0.00999091	0.284658	0.671188	NA
HLA-DPA3	0.263129	-0.0170987	0.307912	0.529977	NA	RP11-510I21.1	0.335746	-0.00999091	0.284658	0.671188	NA
HOXA-AS3	0.263129	-0.0170987	0.307912	0.529977	NA	RPL21P30	0.335746	-0.00999091	0.284658	0.671188	NA
OR4A2P	0.263129	-0.0170987	0.307912	0.529977	NA	RP11-72I8.1	3.53051	0.0290334	0.255246	0.671256	NA
RNA5SP239	0.263129	-0.0170987	0.307912	0.529977	NA	AC018832.1	0.353533	0.00998212	0.284656	0.671497	NA
RP11-384P7.5	0.263129	-0.0170987	0.307912	0.529977	NA	EIF5AP3	0.353533	0.00998212	0.284656	0.671497	NA
RP13-685P2.8	0.263129	-0.0170987	0.307912	0.529977	NA	LTK	0.353533	0.00998212	0.284656	0.671497	NA
SEPTIN14	0.263129	-0.0170987	0.307912	0.529977	NA	NPM1P31	0.353533	0.00998212	0.284656	0.671497	NA
ATP5MF-PTCD1	1.65408	-0.0383668	0.293515	0.530041	NA	RP11-25D10.2	0.353533	0.00998212	0.284656	0.671497	NA
RP11-753C18.12	3.57437	-0.0446195	0.28614	0.530043	NA	RP11-385M4.5	0.353533	0.00998212	0.284656	0.671497	NA
RPL10P14	1.17562	-0.0322236	0.299155	0.530045	NA	RP11-439A17.9	0.353533	0.00998212	0.284656	0.671497	NA
RP3-477M7.5	3.54856	-0.0447319	0.285981	0.530092	NA	RP11-603J24.21	0.353533	0.00998212	0.284656	0.671497	NA
CTD-2653M23.3	0.476862	0.0194267	0.306965	0.530211	NA	RP11-678N14.1	0.353533	0.00998212	0.284656	0.671497	NA
CYP4F8	0.476862	0.0194267	0.306965	0.530211	NA	TEX53	0.353533	0.00998212	0.284656	0.671497	NA
RP11-159F24.2	0.476862	0.0194267	0.306965	0.530211	NA	CTB-96E2.10	2.66081	0.0261823	0.260785	0.671615	NA
RP11-226L15.1	0.476862	0.0194267	0.306965	0.530211	NA	AC108448.2	1.07529	-0.0175479	0.275546	0.671695	NA
RP11-549L6.2	4.03548	0.0468294	0.283017	0.530215	NA	AC005538.5	0.384688	0.00974084	0.28486	0.671914	NA
RPS26P56	0.835914	0.024549	0.304398	0.530228	NA	AC008937.3	0.384688	0.00974084	0.28486	0.671914	NA
NID2	4.20994	-0.0474504	0.282085	0.530265	NA	AC016717.1	0.384688	0.00974084	0.28486	0.671914	NA
GPATCH4	3.65276	-0.0517216	0.275015	0.530289	NA	CCR8	0.384688	0.00974084	0.28486	0.671914	NA
RP11-673D15.7	0.717121	-0.0224795	0.305516	0.530313	NA	CPO	0.384688	0.00974084	0.28486	0.671914	NA
RP11-330L19.2	2.62223	-0.0426372	0.288612	0.530487	NA	CTD-2587M2.1	0.384688	0.00974084	0.28486	0.671914	NA
LINC01847	0.849555	0.0216937	0.305904	0.530535	NA	DMRT3	0.384688	0.00974084	0.28486	0.671914	NA
RP4-614O4.11	1.13672	0.0281213	0.302158	0.530539	NA	EIF4BP1	0.384688	0.00974084	0.28486	0.671914	NA
AC006538.8	1.24449	0.0272261	0.302742	0.530704	NA	ENSG10010134912.1	0.384688	0.00974084	0.28486	0.671914	NA
FLICR	8.37993	-0.0581462	0.260985	0.530731	NA	KIF3AP1	0.384688	0.00974084	0.28486	0.671914	NA
RP1-101G11.2	3.6453	0.0489763	0.279606	0.530734	NA	LCE3B	0.384688	0.00974084	0.28486	0.671914	NA
RP11-180M15.6	1.3103	0.0318041	0.299422	0.530911	NA	LINC00851	0.384688	0.00974084	0.28486	0.671914	NA
TPTEP1	4.26944	-0.0489883	0.279517	0.531036	NA	LINC01478	0.384688	0.00974084	0.28486	0.671914	NA
OR7E13P	3.76883	-0.048759	0.279885	0.53104	NA	LINC02137	0.384688	0.00974084	0.28486	0.671914	NA
ATP6V0C	1.82444	0.0377434	0.294027	0.531121	NA	LIPM	0.384688	0.00974084	0.28486	0.671914	NA
ZBP1	2.06353	0.0411335	0.290321	0.531133	NA	LRRC6P1	0.384688	0.00974084	0.28486	0.671914	NA
HAP1	0.77454	0.023991	0.304667	0.531275	NA	NMRK2	0.384688	0.00974084	0.28486	0.671914	NA
RP11-5O23.1	0.77454	0.023991	0.304667	0.531275	NA	OR6B2	0.384688	0.00974084	0.28486	0.671914	NA
FAM222A-AS1	3.35482	-0.0475414	0.281725	0.531324	NA	OR9H1P	0.384688	0.00974084	0.28486	0.671914	NA
RP11-139E5.1	4.40028	-0.050093	0.277601	0.531378	NA	PGC	0.384688	0.00974084	0.28486	0.671914	NA
AKAP14	0.524969	0.0177413	0.307632	0.531434	NA	POU5F1P5	0.384688	0.00974084	0.28486	0.671914	NA
CAPNS2	2.79584	-0.0440128	0.286694	0.531477	NA	PRELID3BP11	0.384688	0.00974084	0.28486	0.671914	NA
PACRG-AS1	3.7758	-0.0346909	0.296917	0.531506	NA	PTCHD1-AS	0.384688	0.00974084	0.28486	0.671914	NA
LINC01558	0.508565	-0.0224886	0.305465	0.53154	NA	RN7SKP112	0.384688	0.00974084	0.28486	0.671914	NA
LINC02347	0.508565	-0.0224886	0.305465	0.53154	NA	RN7SL574P	0.384688	0.00974084	0.28486	0.671914	NA
RP11-462D18.4	9.67486	0.0536769	0.270893	0.531564	NA	RP11-108P20.2	0.384688	0.00974084	0.28486	0.671914	NA
AC114808.2	0.2775	-0.0170188	0.307903	0.5318	NA	RP11-193H5.1	0.384688	0.00974084	0.28486	0.671914	NA
BPIFB3	0.2775	-0.0170188	0.307903	0.5318	NA	RP11-203F8.1	0.384688	0.00974084	0.28486	0.671914	NA
CCDC148-AS1	0.2775	-0.0170188	0.307903	0.5318	NA	RP11-29G8.3	0.384688	0.00974084	0.28486	0.671914	NA
CTA-714B7.7	0.2775	-0.0170188	0.307903	0.5318	NA	RP11-65J3.3	0.384688	0.00974084	0.28486	0.671914	NA
DDX39AP1	0.2775	-0.0170188	0.307903	0.5318	NA	RP11-662I13.2	0.384688	0.00974084	0.28486	0.671914	NA
DUTP5	0.2775	-0.0170188	0.307903	0.5318	NA	RP11-663N22.2	0.384688	0.00974084	0.28486	0.671914	NA
GACAT2	0.2775	-0.0170188	0.307903	0.5318	NA	RP11-666O2.5	0.384688	0.00974084	0.28486	0.671914	NA
LARP7P2	0.2775	-0.0170188	0.307903	0.5318	NA	RP11-686D22.10	0.384688	0.00974084	0.28486	0.671914	NA
MIR4439	0.2775	-0.0170188	0.307903	0.5318	NA	RP13-52K8.2	0.384688	0.00974084	0.28486	0.671914	NA
MIR4754	0.2775	-0.0170188	0.307903	0.5318	NA	RP4-537P9.1	0.384688	0.00974084	0.28486	0.671914	NA
MIR7978	0.2775	-0.0170188	0.307903	0.5318	NA	SPACA6P-AS	0.384688	0.00974084	0.28486	0.671914	NA
PNMA2	0.2775	-0.0170188	0.307903	0.5318	NA	ZNF92P3	0.384688	0.00974084	0.28486	0.671914	NA
POU4F3	0.2775	-0.0170188	0.307903	0.5318	NA	AC092301.3	0.44889	0.00974084	0.28486	0.671914	NA
PPIAP25	0.2775	-0.0170188	0.307903	0.5318	NA	AC122136.2	0.44889	0.00974084	0.28486	0.671914	NA
RP11-310I24.1	0.2775	-0.0170188	0.307903	0.5318	NA	ADGRG4	0.44889	0.00974084	0.28486	0.671914	NA
RP11-514P8.6	0.2775	-0.0170188	0.307903	0.5318	NA	CDH18-AS1	0.44889	0.00974084	0.28486	0.671914	NA
RP11-551L14.7	0.2775	-0.0170188	0.307903	0.5318	NA	CTD-3074O7.7	0.44889	0.00974084	0.28486	0.671914	NA
RP11-6N17.2	0.2775	-0.0170188	0.307903	0.5318	NA	CTD-3076M17.1	0.44889	0.00974084	0.28486	0.671914	NA
RP11-76N22.1	0.2775	-0.0170188	0.307903	0.5318	NA	FDCSP	0.44889	0.00974084	0.28486	0.671914	NA
SELP	0.2775	-0.0170188	0.307903	0.5318	NA	GS1-345D13.1	0.44889	0.00974084	0.28486	0.671914	NA
TRG-AS1	4.14875	-0.0470384	0.282364	0.531897	NA	HSFX3	0.44889	0.00974084	0.28486	0.671914	NA
SLC15A3	10.0974	0.0617862	0.249541	0.531949	NA	LINC00442	0.44889	0.00974084	0.28486	0.671914	NA
RPS2P15	0.891279	0.0220294	0.305684	0.531994	NA	LINC01065	0.44889	0.00974084	0.28486	0.671914	NA
RP3-343K2.4	0.85191	-0.0229925	0.305181	0.532024	NA	LINC01938	0.44889	0.00974084	0.28486	0.671914	NA
MIR548L	1.51744	0.030071	0.300668	0.532123	NA	LINC02532	0.44889	0.00974084	0.28486	0.671914	NA
FRAT1	8.24962	-0.0582703	0.260066	0.532133	NA	PRB2	0.44889	0.00974084	0.28486	0.671914	NA
OLFML1	2.16991	-0.0372205	0.294437	0.532149	NA	RGS1	0.44889	0.00974084	0.28486	0.671914	NA
CLEC18A	5.71322	0.0527808	0.27248	0.532204	NA	RNU6-101P	0.44889	0.00974084	0.28486	0.671914	NA
RPL7AP9	0.965393	-0.030671	0.300208	0.532207	NA	RP1-46C2.2	0.44889	0.00974084	0.28486	0.671914	NA
AC061992.2	3.67472	0.0464699	0.283116	0.532342	NA	RP1-57E3.1	0.44889	0.00974084	0.28486	0.671914	NA
TEN1	0.622336	-0.0236027	0.304829	0.532543	NA	RP11-184A2.3	0.44889	0.00974084	0.28486	0.671914	NA
PSPC1P1	1.84262	-0.0386369	0.292914	0.532595	NA	RP11-20B24.6	0.44889	0.00974084	0.28486	0.671914	NA
RP3-405J10.4	2.83932	-0.0432539	0.287481	0.532664	NA	RP11-410E4.1	0.44889	0.00974084	0.28486	0.671914	NA
CTD-2525I3.5	3.58653	-0.0419188	0.289145	0.532727	NA	RP11-474N24.6	0.44889	0.00974084	0.28486	0.671914	NA
INGX	2.01687	-0.0362172	0.295351	0.532844	NA	RP11-567P19.1	0.44889	0.00974084	0.28486	0.671914	NA
MTCYBP37	9.53787	0.0472789	0.281795	0.53288	NA	RP11-667L17.1	0.44889	0.00974084	0.28486	0.671914	NA
SDR16C5	0.806931	0.0235272	0.304854	0.53292	NA	RP11-781P6.1	0.44889	0.00974084	0.28486	0.671914	NA
CLEC20A	0.530971	-0.022673	0.30531	0.53308	NA	RP11-794P6.6	0.44889	0.00974084	0.28486	0.671914	NA
FAM83C	0.530971	-0.022673	0.30531	0.53308	NA	RP3-340H11.2	0.44889	0.00974084	0.28486	0.671914	NA
AC024028.1	0.803091	0.0238044	0.30469	0.533153	NA	RP3-471M13.2	0.44889	0.00974084	0.28486	0.671914	NA
CD200R1L	0.803091	0.0238044	0.30469	0.533153	NA	RPL12P25	0.44889	0.00974084	0.28486	0.671914	NA
LINC00390	2.01277	-0.0407994	0.290415	0.533183	NA	SYP-AS1	0.44889	0.00974084	0.28486	0.671914	NA
CH17-67K23.2	1.10547	0.0295757	0.300936	0.53353	NA	TRAJ14	0.44889	0.00974084	0.28486	0.671914	NA
RP11-51J9.6	2.4069	0.0377462	0.293733	0.533566	NA	AC104843.4	0.385206	0.00974084	0.28486	0.671914	NA
CT62	0.872351	-0.0227434	0.305249	0.533669	NA	CCDC178	0.385206	0.00974084	0.28486	0.671914	NA
CTC-510F12.4	1.18654	-0.0316397	0.299322	0.533803	NA	DNAAF6	0.385206	0.00974084	0.28486	0.671914	NA
RP11-99L6.1	9.3925	0.0569325	0.262812	0.533804	NA	GABRD	0.385206	0.00974084	0.28486	0.671914	NA
LETM1P2	0.671236	0.0268402	0.302817	0.533824	NA	LINC02555	0.385206	0.00974084	0.28486	0.671914	NA
PNMA6B	0.671236	0.0268402	0.302817	0.533824	NA	LINC02646	0.385206	0.00974084	0.28486	0.671914	NA
BRINP2	1.23099	0.0283572	0.301792	0.533826	NA	LINC02873	0.385206	0.00974084	0.28486	0.671914	NA
PSG1	2.54416	-0.0415299	0.289449	0.533831	NA	PDC	0.385206	0.00974084	0.28486	0.671914	NA
RP5-856G1.3	0.874952	0.021827	0.305719	0.533875	NA	PTH2R	0.385206	0.00974084	0.28486	0.671914	NA
RP11-734C14.2	0.759914	-0.0195633	0.3068	0.53391	NA	RN7SKP219	0.385206	0.00974084	0.28486	0.671914	NA
CYB5AP4	0.841296	0.0218136	0.305717	0.534108	NA	RP1-154K9.3	0.385206	0.00974084	0.28486	0.671914	NA
U7	0.841296	0.0218136	0.305717	0.534108	NA	RP11-126O22.2	0.385206	0.00974084	0.28486	0.671914	NA
RPL10P1	7.0373	0.0586233	0.258234	0.534109	NA	RP11-13F20.1	0.385206	0.00974084	0.28486	0.671914	NA
LA16c-395F10.1	1.11679	0.0281147	0.301938	0.534196	NA	RP11-196G11.1	0.385206	0.00974084	0.28486	0.671914	NA
RP11-142A23.1	1.47857	-0.0279624	0.302039	0.534267	NA	RP11-263K4.1	0.385206	0.00974084	0.28486	0.671914	NA
RP11-1035L22.1	1.54916	-0.0333166	0.29787	0.534346	NA	RP11-333A23.2	0.385206	0.00974084	0.28486	0.671914	NA
RPL5P29	9.62925	-0.0626095	0.244965	0.534411	NA	RP11-520D19.2	0.385206	0.00974084	0.28486	0.671914	NA
AP000688.14	1.21798	0.0296103	0.300845	0.534475	NA	RP11-716D19.1	0.385206	0.00974084	0.28486	0.671914	NA
AP006222.3	0.467648	0.0191317	0.306974	0.53453	NA	RP11-749H20.3	0.385206	0.00974084	0.28486	0.671914	NA
COMMD4P2	0.467648	0.0191317	0.306974	0.53453	NA	RP5-1018K9.1	0.385206	0.00974084	0.28486	0.671914	NA
RP11-339B21.13	0.467648	0.0191317	0.306974	0.53453	NA	RPL21P104	0.385206	0.00974084	0.28486	0.671914	NA
RP4-534N18.4	0.467648	0.0191317	0.306974	0.53453	NA	RPSAP20	0.385206	0.00974084	0.28486	0.671914	NA
SLC30A3	0.467648	0.0191317	0.306974	0.53453	NA	SNORD14	0.385206	0.00974084	0.28486	0.671914	NA
RNU4-24P	1.03792	-0.0235364	0.30478	0.534553	NA	SPATA31B1P	0.385206	0.00974084	0.28486	0.671914	NA
ENSG10010136942.1	1.24954	-0.0339133	0.297313	0.534674	NA	TAFA4	0.385206	0.00974084	0.28486	0.671914	NA
AC011247.3	0.481944	0.0192639	0.306911	0.534712	NA	TRBV7-1	0.385206	0.00974084	0.28486	0.671914	NA
CITF22-49E9.3	0.481944	0.0192639	0.306911	0.534712	NA	TUSC7	0.385206	0.00974084	0.28486	0.671914	NA
SMURF2P1	0.481944	0.0192639	0.306911	0.534712	NA	CTD-2350J17.1	0.321812	0.0108246	0.283835	0.672053	NA
HNRNPA1P68	1.76142	-0.0377661	0.293565	0.534785	NA	KCNMB2	0.321812	0.0108246	0.283835	0.672053	NA
RP11-15B17.2	6.93397	-0.0516208	0.273943	0.534861	NA	LINC02591	0.321812	0.0108246	0.283835	0.672053	NA
MED28P3	5.63175	-0.0510696	0.274969	0.534866	NA	RP11-16K12.1	0.321812	0.0108246	0.283835	0.672053	NA
HSPE1P11	4.04318	-0.049869	0.277106	0.53491	NA	RP11-675P14.1	0.321812	0.0108246	0.283835	0.672053	NA
DNAJC19P8	0.449125	0.0190304	0.307007	0.534954	NA	TEX46	1.12131	-0.019973	0.271753	0.672097	NA
RP11-118E18.2	0.449125	0.0190304	0.307007	0.534954	NA	CD68	0.321639	0.0108205	0.283837	0.672114	NA
TRAJ23	0.820609	0.0217931	0.305695	0.535009	NA	LINC00431	0.321639	0.0108205	0.283837	0.672114	NA
TEN1-CDK3	2.9697	-0.0436517	0.286534	0.535162	NA	MIR210	0.321639	0.0108205	0.283837	0.672114	NA
RP11-324O2.3	1.10226	-0.0262928	0.303095	0.535224	NA	RP11-709D24.8	0.727107	-0.0138039	0.280529	0.67244	NA
RP3-408N23.4	4.01656	0.0409647	0.289895	0.535403	NA	RP11-394B2.5	2.41005	-0.0250927	0.262663	0.672723	NA
SAP18P3	0.443569	0.0190884	0.306968	0.535439	NA	PES1P2	4.33618	0.0296398	0.253693	0.672786	NA
RN7SKP235	0.885896	0.021531	0.305811	0.535477	NA	RPL10L	0.673644	0.013856	0.280438	0.672873	NA
RP11-136I13.1	1.22818	-0.0275125	0.302262	0.535677	NA	FAM87A	0.610855	0.0138701	0.280403	0.673163	NA
WNT16	5.11992	-0.0482893	0.279571	0.53573	NA	RP11-1046B16.3	4.88235	-0.0235306	0.265437	0.673456	NA
RP11-15A1.4	1.14916	-0.0275331	0.302241	0.535792	NA	CPEB1-AS1	3.90403	0.0260271	0.260748	0.673507	NA
CCDC38	1.28057	-0.0270289	0.302577	0.535858	NA	SDAD1-AS1	0.651651	0.0139827	0.280242	0.673508	NA
HIGD1C	0.842448	0.0213924	0.305867	0.535878	NA	RP11-78F17.1	1.94592	0.0222111	0.267789	0.67351	NA
RP11-538D16.3	1.0463	-0.0267062	0.30279	0.535879	NA	METTL1P1	1.49066	-0.0221218	0.267915	0.673728	NA
RP1-179E13.2	1.97139	0.0288468	0.30131	0.535891	NA	RPL36AP45	3.90344	-0.0284305	0.255956	0.673749	NA
PIMREGP3	0.807846	-0.0250543	0.303827	0.536039	NA	RP11-49C20.2	0.64942	0.0139577	0.280254	0.673806	NA
GS1-590J6.3	0.471215	0.0191021	0.306944	0.536092	NA	AC018647.3	2.0005	-0.0209285	0.269947	0.673914	NA
KLF14	0.471215	0.0191021	0.306944	0.536092	NA	RP11-399K21.12	3.23848	0.0255489	0.26159	0.673937	NA
LINC02420	0.471215	0.0191021	0.306944	0.536092	NA	AC004014.3	0.34148	0.00989512	0.284651	0.673982	NA
RPL29P3	0.471215	0.0191021	0.306944	0.536092	NA	LINC01684	0.34148	0.00989512	0.284651	0.673982	NA
FUT2	3.13975	0.0400686	0.290849	0.536115	NA	RN7SL181P	0.34148	0.00989512	0.284651	0.673982	NA
LINC01276	1.1197	-0.0311079	0.299567	0.536119	NA	RP11-21M7.2	0.34148	0.00989512	0.284651	0.673982	NA
SERPINB5	1.17934	0.0285464	0.301511	0.536124	NA	RP11-25H12.2	0.34148	0.00989512	0.284651	0.673982	NA
DISC1-IT1	8.2506	0.0523108	0.272235	0.53616	NA	RPS23P6	0.34148	0.00989512	0.284651	0.673982	NA
RP11-687F6.4	0.852609	-0.0224644	0.3053	0.536163	NA	USP8P2	0.34148	0.00989512	0.284651	0.673982	NA
LLNLR-304G9.1	0.870059	-0.0276641	0.302127	0.536193	NA	ADORA3	1.15843	-0.0172525	0.275765	0.674	NA
RN7SL812P	4.29192	-0.0513257	0.274125	0.536204	NA	COL28A1	3.33127	0.0257512	0.26119	0.674008	NA
FTLP5	1.34044	0.0305291	0.300016	0.53625	NA	LINC01497	0.36913	0.0100039	0.284548	0.674031	NA
HNRNPA1P50	9.76165	0.0606839	0.250838	0.53627	NA	RP11-307I2.1	0.36913	0.0100039	0.284548	0.674031	NA
ACSM2B	1.31269	0.0260836	0.303169	0.536337	NA	RP5-967N21.7	0.36913	0.0100039	0.284548	0.674031	NA
DNM3-IT1	2.63372	-0.0455523	0.283656	0.536385	NA	FAM222A-AS1	4.06153	-0.0287317	0.255284	0.674052	NA
OR4G1P	1.15842	-0.029076	0.301109	0.53639	NA	AB019438.66	0.368785	0.00999809	0.284551	0.674121	NA
RP11-391H12.8	2.33987	-0.0334234	0.297555	0.536763	NA	AC073957.15	0.368785	0.00999809	0.284551	0.674121	NA
TVP23CP2	1.43385	0.0299253	0.300436	0.536889	NA	KRT16P6	0.368785	0.00999809	0.284551	0.674121	NA
ALOX15	0.518784	-0.0177462	0.3075	0.536938	NA	RAB42	0.368785	0.00999809	0.284551	0.674121	NA
CTB-114C7.5	0.518784	-0.0177462	0.3075	0.536938	NA	RP11-204M4.4	0.368785	0.00999809	0.284551	0.674121	NA
CTD-2564P9.4	0.518784	-0.0177462	0.3075	0.536938	NA	SERPINA3	8.79623	-0.0350084	0.241755	0.674144	NA
CYP3A43	0.518784	-0.0177462	0.3075	0.536938	NA	AC009133.12	2.32299	0.0236809	0.265053	0.674163	NA
HK3	0.518784	-0.0177462	0.3075	0.536938	NA	OR2X1P	0.339021	0.00981384	0.284719	0.674184	NA
PDHA1P1	0.518784	-0.0177462	0.3075	0.536938	NA	TULP2	0.339021	0.00981384	0.284719	0.674184	NA
RP1-186E20.1	0.518784	-0.0177462	0.3075	0.536938	NA	KB-1589B1.4	5.30394	0.0277222	0.257288	0.674214	NA
RP11-185E12.2	0.518784	-0.0177462	0.3075	0.536938	NA	LINC00632	5.14292	-0.0280742	0.256579	0.674227	NA
RP11-432J24.2	0.518784	-0.0177462	0.3075	0.536938	NA	SNORA63C	0.695771	0.0129271	0.281467	0.674256	NA
RP4-592A1.4	0.518784	-0.0177462	0.3075	0.536938	NA	RP11-485G7.6	3.90362	-0.0282819	0.256151	0.674274	NA
MKRN3	5.65608	-0.0409211	0.289717	0.536955	NA	CXorf58	4.66979	0.0256341	0.261348	0.674393	NA
RP5-1024G6.5	6.55197	0.0513553	0.273855	0.536968	NA	SNX15	0.726123	-0.0157573	0.277852	0.674476	NA
RP5-855D21.1	8.20827	-0.0533894	0.269678	0.537301	NA	CTD-2555A7.2	0.401991	0.0102548	0.284294	0.674515	NA
RP11-472N13.2	2.34127	-0.0377841	0.293226	0.537403	NA	CYP2T3P	0.401991	0.0102548	0.284294	0.674515	NA
DDX39B-AS1	2.17738	0.0384674	0.292482	0.53743	NA	MIR3140	0.401991	0.0102548	0.284294	0.674515	NA
RP11-114H24.2	3.39975	-0.0467222	0.281667	0.537514	NA	RP11-49O14.3	0.401991	0.0102548	0.284294	0.674515	NA
SNORD121A	1.29813	-0.0322426	0.298508	0.537597	NA	CCDC103	0.326152	-0.00978208	0.284734	0.674607	NA
RP11-531F16.3	5.67096	-0.0524175	0.271579	0.53764	NA	CTD-2008L17.2	0.326152	-0.00978208	0.284734	0.674607	NA
LINC01900	0.419956	0.020635	0.306183	0.537651	NA	CTD-2282P23.2	0.326152	-0.00978208	0.284734	0.674607	NA
NBPF4	0.419956	0.020635	0.306183	0.537651	NA	IL21-AS1	0.326152	-0.00978208	0.284734	0.674607	NA
ZNF844	5.29878	-0.0507805	0.274734	0.5377	NA	KRT18P57	0.326152	-0.00978208	0.284734	0.674607	NA
OR7E158P	3.63027	0.0427735	0.287262	0.537705	NA	RP11-178L8.3	0.326152	-0.00978208	0.284734	0.674607	NA
FCF1P8	1.59914	0.0325848	0.298203	0.537723	NA	RP11-218L14.4	0.326152	-0.00978208	0.284734	0.674607	NA
ENSG10010140083.1	0.469838	0.0190132	0.306937	0.537757	NA	RP5-914M6.2	0.326152	-0.00978208	0.284734	0.674607	NA
FARP1-AS1	0.469838	0.0190132	0.306937	0.537757	NA	LINC01563	1.69924	-0.0207553	0.27015	0.674615	NA
NOXO1	0.469838	0.0190132	0.306937	0.537757	NA	EBAG9P1	1.05284	0.0157795	0.277806	0.674675	NA
RN7SL605P	0.469838	0.0190132	0.306937	0.537757	NA	BNIP3P17	1.17575	0.0153822	0.278343	0.674742	NA
RP11-779O18.2	0.469838	0.0190132	0.306937	0.537757	NA	OR10A2	2.062	-0.0205327	0.270501	0.674806	NA
RP11-310E22.7	9.79978	0.0561086	0.263296	0.53777	NA	RP11-99E15.2	2.82242	-0.02306	0.266078	0.674865	NA
UNC93B2	0.729809	0.0252607	0.303607	0.537895	NA	USP3-AS1	4.02099	0.0285604	0.255461	0.67489	NA
RP1-79C4.1	1.99408	0.0254583	0.303479	0.537989	NA	PFN1P2	2.81551	-0.0239523	0.264435	0.674913	NA
TTLL1-AS1	1.28348	-0.0290903	0.300986	0.538028	NA	FCF1P5	1.78711	0.0168853	0.276212	0.674983	NA
AP000439.2	0.831971	0.021568	0.305699	0.538084	NA	RP11-1102P22.3	2.01648	-0.0192595	0.272568	0.675022	NA
MED14OS	6.77559	0.0474069	0.280461	0.538104	NA	ABHD14A-ACY1	3.1886	0.024991	0.262442	0.675174	NA
RP11-436F23.1	2.95227	0.0313849	0.29918	0.538144	NA	RP11-486A14.1	1.096	0.0169044	0.276161	0.675241	NA
RP11-575L7.4	9.28123	0.0513446	0.273511	0.538256	NA	RP11-328P23.4	0.755573	-0.01473	0.279158	0.675453	NA
MORF4L2P1	1.86843	0.035959	0.295003	0.538341	NA	SOD2-OT1	2.61345	0.0256777	0.261072	0.67548	NA
RP11-472N13.6	7.20684	-0.045922	0.28271	0.538374	NA	MTCYBP3	0.638206	0.0145846	0.279345	0.675489	NA
MIR4999	1.82823	-0.0292846	0.300817	0.53838	NA	RP11-467M13.3	4.24235	0.0311318	0.24994	0.675615	NA
CAPN8	1.46308	-0.0303376	0.300002	0.538424	NA	LINC02051	1.14817	0.0160117	0.277404	0.675645	NA
FLT3	0.808861	-0.0223017	0.305289	0.538686	NA	RP11-74E22.3	7.33608	0.0350053	0.241341	0.675669	NA
SH2B2	10.4271	0.0546015	0.266536	0.538707	NA	RP11-589C21.5	1.77273	-0.019792	0.271627	0.675671	NA
AP001271.3	2.45393	0.042551	0.287386	0.53871	NA	KIF4CP	1.56811	-0.0172295	0.275625	0.675858	NA
NRROS	5.21638	-0.0501341	0.275621	0.538833	NA	AP000233.4	0.389938	0.010241	0.284248	0.676107	NA
RP11-95M15.1	1.19617	-0.0243657	0.304108	0.538842	NA	LINC01890	0.389938	0.010241	0.284248	0.676107	NA
PF4	8.3627	0.0517852	0.272481	0.538848	NA	LINC02259	0.389938	0.010241	0.284248	0.676107	NA
STMN2	1.28011	0.0234907	0.304621	0.538851	NA	RNU6-1337P	0.389938	0.010241	0.284248	0.676107	NA
RBPJP5	1.1185	0.0259669	0.303107	0.538882	NA	RP11-120J1.1	0.389938	0.010241	0.284248	0.676107	NA
SPSB3	2.43205	-0.0430886	0.286628	0.538968	NA	RP11-16E12.2	0.389938	0.010241	0.284248	0.676107	NA
CTD-2265D6.2	0.580089	-0.0228799	0.304957	0.539064	NA	RP11-665C16.1	0.389938	0.010241	0.284248	0.676107	NA
NIFKP4	1.90142	0.032029	0.298558	0.539135	NA	RP3-388E23.3	0.389938	0.010241	0.284248	0.676107	NA
AP002954.3	0.490043	-0.0175438	0.307528	0.539245	NA	BTF3P4	2.00578	-0.0215776	0.268532	0.676161	NA
OTOP2	0.490043	-0.0175438	0.307528	0.539245	NA	MYH2	2.94574	0.0225982	0.266709	0.676232	NA
RP11-17M24.2	0.490043	-0.0175438	0.307528	0.539245	NA	AC004461.4	0.333161	-0.0107792	0.28371	0.676266	NA
RP3-441A12.1	4.38618	0.0453347	0.283385	0.539375	NA	TOGARAM2	0.333161	-0.0107792	0.28371	0.676266	NA
RP11-13J8.1	0.758781	0.0247832	0.303829	0.539376	NA	RNU6-564P	0.752988	-0.0137478	0.280356	0.676298	NA
ZDHHC20P4	1.51893	-0.0310717	0.299336	0.5394	NA	HSD17B1P1	1.11862	-0.0175895	0.275039	0.67633	NA
LINC01117	0.990748	-0.0233619	0.304668	0.539474	NA	FAM177A1P1	1.4797	0.0185884	0.273477	0.676483	NA
PCDHGB3	0.739276	0.0235136	0.304572	0.539668	NA	RP11-89H19.2	3.75015	0.0272094	0.257866	0.676516	NA
RP11-73F12.1	0.459913	0.0188106	0.306973	0.539718	NA	PIGY-DT	1.69786	0.0183045	0.273916	0.676549	NA
ZNF208	1.67988	0.0271417	0.302273	0.539737	NA	XG	5.17757	-0.0236317	0.264767	0.676572	NA
CTA-270D13.1	4.58914	-0.049593	0.276357	0.53976	NA	DSCR4	8.0104	0.0359038	0.238969	0.676621	NA
CD24P4	0.791889	0.023377	0.304645	0.53979	NA	RP11-426L16.3	1.40904	0.0191196	0.272605	0.676695	NA
KB-1440D3.19	0.459109	0.0187965	0.306977	0.539793	NA	RP11-334G22.1	0.676363	0.0127266	0.281558	0.676816	NA
RP11-109P13.1	0.459109	0.0187965	0.306977	0.539793	NA	CTD-2587H24.10	1.90585	0.0216589	0.268246	0.677199	NA
RP11-572M11.1	3.99304	-0.0416701	0.288347	0.539795	NA	LSMEM1	2.49707	0.0214087	0.268677	0.67727	NA
LINC00930	10.5653	-0.052017	0.271733	0.539803	NA	RP11-419D4.1	2.19859	0.0232513	0.265338	0.677424	NA
AP000223.42	3.91772	0.0438553	0.285426	0.539825	NA	RPS14P4	1.0962	-0.0174249	0.27518	0.677446	NA
RP11-556O9.2	3.3114	0.0443746	0.284678	0.539904	NA	TOP1P1	7.76529	0.035477	0.239676	0.677663	NA
CNTNAP4	3.39668	-0.0418198	0.28813	0.539952	NA	RP11-151N17.1	7.02312	0.0322854	0.246923	0.677752	NA
ATP5POP1	1.88289	0.0310264	0.299302	0.540283	NA	RPS4XP11	4.86207	-0.0305427	0.250692	0.677811	NA
H4C11	4.74208	0.0479255	0.279107	0.540317	NA	C20orf204	3.68096	0.0287437	0.254458	0.677907	NA
RP3-402G11.27	0.827256	-0.0277317	0.301823	0.540344	NA	AC097533.1	4.9495	0.0302217	0.251349	0.677933	NA
SDHDP1	0.892619	-0.0255173	0.303317	0.540381	NA	ALPL	5.91903	0.0306979	0.250308	0.678038	NA
MTND1P14	0.530913	0.017197	0.307643	0.540388	NA	ZBTB20-AS5	1.13289	0.0157005	0.277641	0.678068	NA
RP11-283G6.4	0.530913	0.017197	0.307643	0.540388	NA	RP4-549L20.3	2.73794	0.0250666	0.26179	0.678126	NA
RP1-117B12.4	0.437922	0.0187998	0.306958	0.540429	NA	F10	1.08037	-0.0175753	0.274869	0.678281	NA
CTBP1-AS	2.16129	-0.0386075	0.291926	0.540482	NA	APOF	1.50024	0.0191652	0.272334	0.678428	NA
KRT18P65	1.35126	0.0277818	0.301777	0.540504	NA	CYP2AB1P	0.374282	0.00991497	0.284473	0.678531	NA
RP11-679B19.1	5.52901	0.0432243	0.286173	0.540519	NA	FGF14-AS2	0.374282	0.00991497	0.284473	0.678531	NA
RPL36AP16	0.800004	-0.0290572	0.300836	0.540565	NA	KRT75	0.374282	0.00991497	0.284473	0.678531	NA
PCDHB3	1.35001	-0.0283917	0.301328	0.540615	NA	LINC02713	0.374282	0.00991497	0.284473	0.678531	NA
RP11-206L10.19	2.6582	0.0409852	0.289079	0.540633	NA	NPHS1	0.374282	0.00991497	0.284473	0.678531	NA
RERE-AS1	5.51186	-0.0441943	0.284797	0.540643	NA	RP11-656G20.1	0.374282	0.00991497	0.284473	0.678531	NA
IL36G	0.724253	0.0250627	0.303592	0.540655	NA	SNORD116-17	0.374282	0.00991497	0.284473	0.678531	NA
OR7E156P	4.01011	-0.0418618	0.287958	0.540678	NA	SNF8P1	2.71951	-0.0268639	0.258163	0.678568	NA
RP11-634H22.1	5.0799	-0.0534788	0.26835	0.540756	NA	RP11-460N20.8	3.28505	-0.0251542	0.261517	0.678718	NA
ZNF30-AS1	1.24416	-0.0269955	0.302308	0.540849	NA	CTD-2571L23.8	0.305735	0.0104117	0.28398	0.678759	NA
GS1-174L6.4	2.13986	-0.0379778	0.292577	0.540883	NA	LCE1F	0.305735	0.0104117	0.28398	0.678759	NA
RP11-855A2.3	2.72119	0.0367143	0.293927	0.540976	NA	MIR3124	0.305735	0.0104117	0.28398	0.678759	NA
RP11-156E8.1	2.16588	0.037541	0.293039	0.541014	NA	NUP93-DT	0.305735	0.0104117	0.28398	0.678759	NA
CTD-2378E12.1	3.60819	0.0441305	0.284808	0.54107	NA	RP11-138H8.8	0.305735	0.0104117	0.28398	0.678759	NA
PDSS1P2	0.647183	-0.0188924	0.306897	0.54114	NA	RP11-283G6.3	0.305735	0.0104117	0.28398	0.678759	NA
RP4-669P10.19	1.41665	0.0330986	0.297438	0.541152	NA	RP11-84A19.4	0.305735	0.0104117	0.28398	0.678759	NA
SNORD3A	6.53063	-0.052081	0.271191	0.541156	NA	RP11-472F14.4	0.721171	-0.0156522	0.277644	0.678866	NA
SLC51B	1.94552	0.0362645	0.294348	0.541383	NA	CTC-429P9.1	2.3681	-0.0221084	0.267196	0.678951	NA
RP11-332H18.3	0.848544	0.0214203	0.305655	0.541392	NA	HELZ-AS1	2.57463	-0.0253796	0.261009	0.679101	NA
RPL21P129	0.566707	-0.0226235	0.305004	0.54141	NA	ZBTB8B	5.82659	-0.0327715	0.245475	0.679206	NA
SNRPCP6	2.04737	0.0332779	0.29725	0.541415	NA	RP1-86C11.7	3.16195	-0.0247621	0.262188	0.679226	NA
LINC01655	0.745531	-0.0239306	0.304248	0.541431	NA	PRELID1P4	7.86857	-0.0360052	0.237952	0.679233	NA
RP11-157K17.5	7.94046	0.057334	0.258521	0.541459	NA	RPL6P4	1.66101	-0.0195731	0.271563	0.679253	NA
RP11-131M11.2	4.04038	-0.0455045	0.282683	0.541594	NA	RNU1-72P	0.722605	-0.0120594	0.282192	0.679355	NA
CTD-2651B20.4	0.667341	-0.0213976	0.305658	0.541647	NA	ASPG	2.81043	-0.022165	0.267031	0.679381	NA
TRAPPC2P2	0.744923	0.0231154	0.304712	0.54173	NA	SEMA6B	5.06304	-0.0305753	0.250248	0.679431	NA
RP11-388E23.2	0.913898	-0.0226329	0.304982	0.541804	NA	LINC02801	0.330931	-0.0106412	0.283717	0.679515	NA
RP11-113K21.4	4.33687	-0.0394367	0.290747	0.542082	NA	PDE4C	0.330931	-0.0106412	0.283717	0.679515	NA
RP11-1217F2.1	2.07196	0.0378231	0.292576	0.54223	NA	RN7SKP74	0.330931	-0.0106412	0.283717	0.679515	NA
RP11-253D19.3	1.55229	0.0258695	0.302986	0.542286	NA	LINC01629	2.14003	-0.0233165	0.264887	0.67953	NA
RP11-136C24.1	0.440102	0.0185971	0.306998	0.542294	NA	RP13-20L14.11	2.7477	0.0218071	0.267654	0.679541	NA
FPR1	2.51798	0.0328698	0.297533	0.542351	NA	RP13-192B19.2	2.85947	0.0185857	0.27313	0.679708	NA
RP11-324C10.1	2.25301	-0.0322807	0.298051	0.542435	NA	SAMD14	0.629667	0.0143489	0.279354	0.679736	NA
RP11-336N8.3	6.10009	0.0461087	0.281567	0.542469	NA	RP11-87C12.7	2.00127	-0.0100668	0.284277	0.679897	NA
GABRB1	0.513859	0.017018	0.307668	0.542477	NA	ALOX12B	1.6742	-0.0186536	0.272989	0.679988	NA
HDGFL3P1	0.513859	0.017018	0.307668	0.542477	NA	RP11-1E1.2	1.07125	0.0171854	0.275274	0.680224	NA
HNRNPA1P27	0.513859	0.017018	0.307668	0.542477	NA	RP13-644M16.5	1.98397	0.0199876	0.270739	0.680282	NA
LRRTM4-AS1	0.513859	0.017018	0.307668	0.542477	NA	RP1-100J12.2	6.99607	-0.0349889	0.240056	0.680353	NA
KRT8P48	1.40288	0.0335273	0.296918	0.54248	NA	HMGB1P41	1.52993	0.0198148	0.270993	0.680595	NA
USP30-AS1	0.916997	-0.031071	0.299087	0.542481	NA	RARRES2P11	1.12157	0.0168963	0.275658	0.680794	NA
RP11-289H16.1	2.60261	-0.0353879	0.295117	0.54249	NA	ODF2-AS1	0.558575	-0.0122757	0.281862	0.680883	NA
FAM149B1P1	0.929641	-0.0204135	0.306127	0.542636	NA	ANPEP	1.10392	0.0137897	0.279998	0.680979	NA
RP11-492I21.1	2.05185	-0.0392839	0.290845	0.542663	NA	RP11-439E19.9	3.755	-0.02759	0.256166	0.681187	NA
SPN	0.560348	-0.0224814	0.30503	0.542718	NA	EEF1A1P27	0.539578	-0.0121567	0.281983	0.68122	NA
RP11-158L12.6	0.890482	0.021539	0.30554	0.542813	NA	RPL3P5	0.539578	-0.0121567	0.281983	0.68122	NA
RP11-11C20.3	0.833826	0.0231372	0.304649	0.542903	NA	RP11-342M21.2	0.539405	-0.0121546	0.281984	0.681248	NA
RP11-81M19.3	0.807739	-0.0289373	0.300763	0.542908	NA	RP11-99O17.1	0.79975	-0.0146033	0.278902	0.681286	NA
AC008781.7	0.495476	-0.0172221	0.307574	0.542914	NA	CTD-2530N21.5	1.16554	0.0160962	0.276797	0.681348	NA
LINC02032	0.495476	-0.0172221	0.307574	0.542914	NA	RN7SKP268	0.71894	-0.0155112	0.277638	0.68137	NA
NOX3	0.495476	-0.0172221	0.307574	0.542914	NA	WTAPP1	1.15175	0.0155345	0.277601	0.681415	NA
RP11-340L3.1	0.495476	-0.0172221	0.307574	0.542914	NA	TUBB8P7	5.20019	-0.0311818	0.248453	0.681429	NA
RP11-570H19.2	0.495476	-0.0172221	0.307574	0.542914	NA	CTB-189B5.3	0.352224	-0.00973142	0.28454	0.681591	NA
RP11-669M16.1	0.495476	-0.0172221	0.307574	0.542914	NA	GGT5	0.352224	-0.00973142	0.28454	0.681591	NA
AF228730.14	1.92175	-0.0406759	0.289113	0.54292	NA	LINC01353	0.352224	-0.00973142	0.28454	0.681591	NA
RP11-328C8.5	2.40273	0.0397026	0.290291	0.543043	NA	MAGEA9	0.352224	-0.00973142	0.28454	0.681591	NA
RP11-122G18.12	3.18524	0.0446291	0.283683	0.543155	NA	RN7SL378P	0.352224	-0.00973142	0.28454	0.681591	NA
KRT8P46	1.42347	-0.0329041	0.29742	0.543225	NA	RNU6-1106P	0.352224	-0.00973142	0.28454	0.681591	NA
ACTL7A	0.246803	-0.016529	0.307847	0.543273	NA	RP11-1078I14.1	0.352224	-0.00973142	0.28454	0.681591	NA
AP000647.3	0.246803	-0.016529	0.307847	0.543273	NA	RP11-1430O6.2	0.352224	-0.00973142	0.28454	0.681591	NA
CASC8	0.246803	-0.016529	0.307847	0.543273	NA	RP11-23I22.1	0.352224	-0.00973142	0.28454	0.681591	NA
CHEK2P3	0.246803	-0.016529	0.307847	0.543273	NA	RP11-295M3.2	0.352224	-0.00973142	0.28454	0.681591	NA
COX5BP8	0.246803	-0.016529	0.307847	0.543273	NA	RP11-886P16.6	0.352224	-0.00973142	0.28454	0.681591	NA
CTA-250D13.1	0.246803	-0.016529	0.307847	0.543273	NA	UNC93B8	0.352224	-0.00973142	0.28454	0.681591	NA
CTC-264O10.1	0.246803	-0.016529	0.307847	0.543273	NA	RPL7P2	7.61243	-0.0327321	0.244945	0.6816	NA
CTD-2291D10.4	0.246803	-0.016529	0.307847	0.543273	NA	UBBP1	5.31157	-0.031782	0.247027	0.68182	NA
GRPEL2P3	0.246803	-0.016529	0.307847	0.543273	NA	RP11-61A14.4	5.74693	0.0289141	0.253246	0.681894	NA
IRS4	0.246803	-0.016529	0.307847	0.543273	NA	COMETT	1.32782	-0.0137241	0.280015	0.681993	NA
KDM3AP1	0.246803	-0.016529	0.307847	0.543273	NA	RP11-400K9.1	0.638841	0.013548	0.280238	0.682035	NA
LINC00572	0.246803	-0.016529	0.307847	0.543273	NA	AP000708.1	1.91885	0.0172873	0.274936	0.682072	NA
LINC01490	0.246803	-0.016529	0.307847	0.543273	NA	HMGN1P8	0.774636	-0.013364	0.280469	0.682085	NA
LINC02734	0.246803	-0.016529	0.307847	0.543273	NA	RP11-775F1.2	0.688941	-0.012938	0.280998	0.682114	NA
LIPF	0.246803	-0.016529	0.307847	0.543273	NA	LIN28A	0.329427	0.00947038	0.284768	0.682144	NA
LYPLA1P1	0.246803	-0.016529	0.307847	0.543273	NA	LINC00534	0.329427	0.00947038	0.284768	0.682144	NA
MIR1305	0.246803	-0.016529	0.307847	0.543273	NA	LL22NC01-116C6.1	0.329427	0.00947038	0.284768	0.682144	NA
MIR3663	0.246803	-0.016529	0.307847	0.543273	NA	RP11-95G17.2	0.329427	0.00947038	0.284768	0.682144	NA
MIR4440	0.246803	-0.016529	0.307847	0.543273	NA	RPL21P35	0.329427	0.00947038	0.284768	0.682144	NA
MTND4LP31	0.246803	-0.016529	0.307847	0.543273	NA	RP11-211A18.3	1.5099	0.017324	0.274854	0.682317	NA
MTND4P3	0.246803	-0.016529	0.307847	0.543273	NA	RP11-789C17.1	2.65148	0.0197364	0.270898	0.682443	NA
MTND5P17	0.246803	-0.016529	0.307847	0.543273	NA	RP11-252I13.2	0.616437	0.0133238	0.280494	0.682484	NA
MTND5P34	0.246803	-0.016529	0.307847	0.543273	NA	RP11-22B10.3	2.76755	0.00990307	0.284338	0.682556	NA
NDUFA8P1	0.246803	-0.016529	0.307847	0.543273	NA	AC002463.3	1.02785	-0.0178877	0.273937	0.682598	NA
NUP58P1	0.246803	-0.016529	0.307847	0.543273	NA	TNXB	0.668524	0.0125359	0.281451	0.682729	NA
OR10J6P	0.246803	-0.016529	0.307847	0.543273	NA	RPS3AP44	3.75108	0.0255453	0.260013	0.682785	NA
OR10Q1	0.246803	-0.016529	0.307847	0.543273	NA	CDK5P1	1.79377	-0.0217759	0.267227	0.682893	NA
OR4K7P	0.246803	-0.016529	0.307847	0.543273	NA	CCDC158	2.81077	-0.0245684	0.261929	0.682895	NA
OR7E100P	0.246803	-0.016529	0.307847	0.543273	NA	RASA4	0.740341	-0.0155432	0.277455	0.683028	NA
RAD51AP2	0.246803	-0.016529	0.307847	0.543273	NA	MRPL45P1	2.10359	-0.0242168	0.262591	0.683042	NA
RN7SKP96	0.246803	-0.016529	0.307847	0.543273	NA	RNVU1-15	0.746296	-0.0134056	0.280344	0.683207	NA
RN7SL242P	0.246803	-0.016529	0.307847	0.543273	NA	ATP6V1FNB	5.57014	0.0307686	0.248893	0.683379	NA
RN7SL678P	0.246803	-0.016529	0.307847	0.543273	NA	RP1-152L7.9	7.56639	-0.0353834	0.238092	0.683791	NA
RNA5SP107	0.246803	-0.016529	0.307847	0.543273	NA	LNCSRLR	2.95169	-0.0210774	0.268351	0.683898	NA
RNA5SP493	0.246803	-0.016529	0.307847	0.543273	NA	SERF1A	0.518284	-0.0128852	0.280954	0.683934	NA
RNMTL1P2	0.246803	-0.016529	0.307847	0.543273	NA	PKMP2	2.70107	-0.0259517	0.258948	0.684092	NA
RNU6-608P	0.246803	-0.016529	0.307847	0.543273	NA	CTD-3018O17.6	1.70378	-0.0201822	0.269888	0.684309	NA
RNU6-612P	0.246803	-0.016529	0.307847	0.543273	NA	CDH12	0.353054	0.00953674	0.284626	0.68445	NA
ROR2	0.246803	-0.016529	0.307847	0.543273	NA	CTD-3193K9.4	0.353054	0.00953674	0.284626	0.68445	NA
RP1-187B23.1	0.246803	-0.016529	0.307847	0.543273	NA	MIR3177	0.353054	0.00953674	0.284626	0.68445	NA
RP1-232L24.4	0.246803	-0.016529	0.307847	0.543273	NA	RP11-450B15.1	0.353054	0.00953674	0.284626	0.68445	NA
RP11-118K6.2	0.246803	-0.016529	0.307847	0.543273	NA	RP3-528L19.1	0.353054	0.00953674	0.284626	0.68445	NA
RP11-164N3.1	0.246803	-0.016529	0.307847	0.543273	NA	ZNF716	0.353054	0.00953674	0.284626	0.68445	NA
RP11-175E9.2	0.246803	-0.016529	0.307847	0.543273	NA	AIRN	0.352881	0.00953361	0.284627	0.684499	NA
RP11-301M17.2	0.246803	-0.016529	0.307847	0.543273	NA	ALOXE3	0.352881	0.00953361	0.284627	0.684499	NA
RP11-302K17.3	0.246803	-0.016529	0.307847	0.543273	NA	CMTM2	0.352881	0.00953361	0.284627	0.684499	NA
RP11-319C21.1	0.246803	-0.016529	0.307847	0.543273	NA	CTD-2542C24.5	0.352881	0.00953361	0.284627	0.684499	NA
RP11-416K24.1	0.246803	-0.016529	0.307847	0.543273	NA	RP11-323B13.2	0.352881	0.00953361	0.284627	0.684499	NA
RP11-425A6.5	0.246803	-0.016529	0.307847	0.543273	NA	RP11-413M3.4	0.352881	0.00953361	0.284627	0.684499	NA
RP11-432M24.4	0.246803	-0.016529	0.307847	0.543273	NA	RPS15AP28	0.352881	0.00953361	0.284627	0.684499	NA
RP11-565A3.1	0.246803	-0.016529	0.307847	0.543273	NA	SNORD9	0.352881	0.00953361	0.284627	0.684499	NA
RP11-567B20.2	0.246803	-0.016529	0.307847	0.543273	NA	ZFRP1	0.352881	0.00953361	0.284627	0.684499	NA
RP11-65J3.14	0.246803	-0.016529	0.307847	0.543273	NA	POU5F1P4	1.81405	0.021085	0.268245	0.684555	NA
RP11-775B15.2	0.246803	-0.016529	0.307847	0.543273	NA	AC008834.2	1.6559	0.0168757	0.275325	0.684583	NA
RP11-797H7.1	0.246803	-0.016529	0.307847	0.543273	NA	KB-1440D3.16	2.33877	0.0239665	0.262789	0.684736	NA
RP11-856M7.4	0.246803	-0.016529	0.307847	0.543273	NA	RNU5F-1	0.359536	0.00958722	0.284567	0.684741	NA
RP4-675G8.3	0.246803	-0.016529	0.307847	0.543273	NA	RP11-1396O13.23	0.359536	0.00958722	0.284567	0.684741	NA
RP4-808O4.2	0.246803	-0.016529	0.307847	0.543273	NA	RP11-480D4.4	0.359536	0.00958722	0.284567	0.684741	NA
RPL11P5	0.246803	-0.016529	0.307847	0.543273	NA	RP11-799B12.2	0.655778	0.0112348	0.282851	0.684772	NA
RPL12P1	0.246803	-0.016529	0.307847	0.543273	NA	CTA-445C9.17	0.518177	-0.0118881	0.282106	0.684793	NA
SLC25A1P1	0.246803	-0.016529	0.307847	0.543273	NA	LINC02660	0.518177	-0.0118881	0.282106	0.684793	NA
SNORA30	0.246803	-0.016529	0.307847	0.543273	NA	RP11-147H23.3	0.518177	-0.0118881	0.282106	0.684793	NA
TESPA1	0.246803	-0.016529	0.307847	0.543273	NA	XXbac-BPG170G13.32	0.518177	-0.0118881	0.282106	0.684793	NA
TMEM97P2	0.246803	-0.016529	0.307847	0.543273	NA	LINC00456	4.43493	-0.0254349	0.259857	0.684823	NA
TUBAL3	0.246803	-0.016529	0.307847	0.543273	NA	CTA-243E7.4	0.35919	0.00958141	0.284569	0.684832	NA
XKRY	0.246803	-0.016529	0.307847	0.543273	NA	CTD-2545G14.4	0.35919	0.00958141	0.284569	0.684832	NA
SUN5	0.804576	-0.0261169	0.302759	0.543404	NA	EIF1P6	0.35919	0.00958141	0.284569	0.684832	NA
AL022237.3	2.68159	-0.0379821	0.292239	0.54346	NA	GGT4P	0.35919	0.00958141	0.284569	0.684832	NA
LINC00905	0.453554	0.0185636	0.306977	0.543593	NA	HNRNPA1P5	0.35919	0.00958141	0.284569	0.684832	NA
RP11-643G16.3	0.453554	0.0185636	0.306977	0.543593	NA	RBP1	0.35919	0.00958141	0.284569	0.684832	NA
SNORD11B	4.25341	-0.0423886	0.286768	0.543626	NA	RN7SL815P	0.35919	0.00958141	0.284569	0.684832	NA
RP11-269F19.10	2.98636	-0.0393236	0.290658	0.543647	NA	RNA5SP155	0.35919	0.00958141	0.284569	0.684832	NA
RP11-557L19.1	10.478	0.0570902	0.258164	0.54377	NA	RP11-671E7.1	0.35919	0.00958141	0.284569	0.684832	NA
ARL11	1.84791	0.033428	0.296876	0.543865	NA	RP3-486D24.1	0.35919	0.00958141	0.284569	0.684832	NA
RNU6ATAC38P	0.787616	0.0251256	0.303384	0.543925	NA	RP1-290I10.3	1.06613	0.0158811	0.276799	0.684923	NA
CTD-2286N8.3	2.69461	-0.0386327	0.291416	0.544043	NA	ASTN1	1.38765	-0.0194706	0.271037	0.684996	NA
RP11-231P20.6	4.26482	0.0419118	0.287333	0.544066	NA	PSMC1P4	5.77516	-0.031921	0.245847	0.685237	NA
UBE2R2-AS1	0.740079	0.02305	0.304648	0.544084	NA	ACRV1	7.28145	-0.0326258	0.2442	0.685353	NA
AC005307.4	1.14685	0.0251762	0.303342	0.544094	NA	ENSG10010137281.1	1.50304	0.0187828	0.27215	0.685464	NA
RN7SL577P	2.24825	0.0389908	0.290983	0.544143	NA	BTG4	1.95991	0.0205673	0.269043	0.685521	NA
LINC01854	1.22296	-0.0242464	0.303927	0.54416	NA	CTC-215O4.4	1.11957	0.0164342	0.275904	0.685628	NA
RP11-599B13.3	0.502405	0.0168868	0.307682	0.544198	NA	KRT7	1.06503	0.0157502	0.27692	0.685748	NA
DPP3P1	0.396647	0.0199976	0.306281	0.544249	NA	RP11-386G11.8	1.06503	0.0157502	0.27692	0.685748	NA
DYTN	0.396647	0.0199976	0.306281	0.544249	NA	CYCSP46	5.3414	-0.0276805	0.255023	0.685787	NA
RNU6-937P	0.396647	0.0199976	0.306281	0.544249	NA	FOXL2NB	2.6624	-0.0192351	0.271339	0.685825	NA
SLC25A1P5	0.396647	0.0199976	0.306281	0.544249	NA	CYCSP49	1.70192	0.0172844	0.274545	0.685983	NA
CTD-2184C24.2	1.74464	-0.0339397	0.296352	0.544259	NA	RP11-108K3.5	1.12189	0.013742	0.279697	0.686321	NA
SERPINA6	3.88842	-0.0439639	0.284445	0.544261	NA	RP11-148K1.12	1.07879	-0.0167212	0.275394	0.686339	NA
RP11-727F15.13	2.17603	-0.0371317	0.293077	0.54429	NA	SLC34A1	1.44975	0.0202081	0.269564	0.686416	NA
LINC02579	0.432366	0.0185536	0.30696	0.54438	NA	LINC01971	1.49247	-0.0213225	0.267528	0.686545	NA
RP11-63A11.2	1.45037	0.0304211	0.299473	0.544407	NA	AMBN	0.317373	0.00927447	0.284803	0.68659	NA
ENSG00000281112	0.700795	-0.0215795	0.305454	0.544541	NA	DAPL1	0.317373	0.00927447	0.284803	0.68659	NA
RP11-426C22.12	0.700795	-0.0215795	0.305454	0.544541	NA	GLYAT	0.317373	0.00927447	0.284803	0.68659	NA
RP11-482L11.1	1.91246	-0.0284633	0.301006	0.54461	NA	ITGB7	0.317373	0.00927447	0.284803	0.68659	NA
CTB-129O4.1	0.757117	0.0230654	0.304613	0.544692	NA	MIR649	0.317373	0.00927447	0.284803	0.68659	NA
RPL31P61	1.73233	0.0275457	0.301668	0.5449	NA	PPIAP4	0.317373	0.00927447	0.284803	0.68659	NA
CYP2F2P	2.98531	0.0441673	0.284017	0.544941	NA	RP1-128O3.6	0.317373	0.00927447	0.284803	0.68659	NA
PPIAP65	2.40127	0.0352804	0.294953	0.544965	NA	RP11-481A20.13	0.317373	0.00927447	0.284803	0.68659	NA
RPL7P7	3.78025	-0.0419894	0.287076	0.544976	NA	RP11-52M17.1	0.317373	0.00927447	0.284803	0.68659	NA
RP11-341N18.1	2.38459	-0.0310653	0.298883	0.545014	NA	RP4-676J13.2	0.317373	0.00927447	0.284803	0.68659	NA
RP11-203J24.8	7.49962	0.0576575	0.255917	0.545018	NA	RPL19P13	0.317373	0.00927447	0.284803	0.68659	NA
RP11-1000B6.5	1.43043	-0.0304908	0.299364	0.545041	NA	LINC01697	1.03792	-0.0164518	0.275784	0.686613	NA
ERN2	1.27624	-0.0269186	0.302108	0.545059	NA	LINC01096	0.502208	-0.0126773	0.281051	0.686615	NA
PTGER1	6.10164	0.0542059	0.265157	0.545075	NA	CC2D2B	2.3427	0.0223379	0.265597	0.686756	NA
CTA-268H5.12	4.63198	-0.045075	0.282614	0.545134	NA	CTD-2012J19.2	0.620072	0.0139751	0.279342	0.686916	NA
LINC01871	0.495562	0.0169552	0.307632	0.545168	NA	TTLL1-AS1	0.483211	-0.0125507	0.281184	0.687014	NA
RP11-431O23.1	0.495562	0.0169552	0.307632	0.545168	NA	TRBV7-3	0.640884	0.0121925	0.281622	0.687043	NA
RP11-502H18.2	0.495562	0.0169552	0.307632	0.545168	NA	WNT4	4.75248	-0.0267975	0.256622	0.687045	NA
PPIAP68	1.0516	-0.0288454	0.300674	0.54518	NA	SVOPL	1.19784	0.0151336	0.277709	0.687069	NA
ADAMTSL4	8.02481	0.0508018	0.272558	0.545238	NA	RNU6-611P	1.07045	0.0161213	0.276234	0.687193	NA
NFE2L3P1	1.78487	-0.0341081	0.296086	0.545279	NA	HRC	1.11247	0.0150972	0.277748	0.68723	NA
CD3G	0.52079	0.0163156	0.307883	0.545515	NA	RP11-146N23.4	0.616512	0.0132031	0.280342	0.687255	NA
ENSG10010138241.1	0.52079	0.0163156	0.307883	0.545515	NA	RP1-68O2.5	0.535117	-0.0118775	0.28198	0.687399	NA
FGFBP1	0.52079	0.0163156	0.307883	0.545515	NA	RP11-12D24.6	0.535117	-0.0118775	0.28198	0.687399	NA
LINC02159	0.52079	0.0163156	0.307883	0.545515	NA	IGLV1-51	0.534944	-0.0118753	0.281981	0.687428	NA
MAP1LC3P	0.52079	0.0163156	0.307883	0.545515	NA	RP11-568G20.2	3.08841	-0.0238476	0.262548	0.687501	NA
RP11-17O9.1	0.52079	0.0163156	0.307883	0.545515	NA	MYL12BP3	2.28625	-0.022176	0.265788	0.687501	NA
RNF133	2.63608	0.036049	0.294091	0.545528	NA	RPS24P12	0.496884	-0.0126074	0.281084	0.687521	NA
RP11-399L7.3	2.26296	0.0390005	0.290771	0.545565	NA	RP11-115A15.2	0.502274	-0.0116837	0.282201	0.687539	NA
OVOL1	1.8148	-0.0366982	0.293392	0.545565	NA	CTD-3096P4.1	0.347763	-0.00949782	0.284554	0.687551	NA
SNRPEP10	6.22203	-0.0500271	0.273958	0.545671	NA	CYP4F11	0.347763	-0.00949782	0.284554	0.687551	NA
LINC02717	0.65086	-0.02083	0.305803	0.545862	NA	ENSG10010137190.1	0.347763	-0.00949782	0.284554	0.687551	NA
CTD-2152M20.2	2.23507	0.0364859	0.293572	0.545974	NA	MIR5690	0.347763	-0.00949782	0.284554	0.687551	NA
RP11-344P13.6	9.34005	-0.0543288	0.264499	0.546039	NA	RP11-167N4.8	0.347763	-0.00949782	0.284554	0.687551	NA
RP11-753H16.3	1.45078	0.0313952	0.298509	0.546078	NA	SH2D7	0.347763	-0.00949782	0.284554	0.687551	NA
RP11-1055B8.10	0.755128	0.0229783	0.3046	0.546145	NA	SOCS5P4	0.347763	-0.00949782	0.284554	0.687551	NA
RP1-149A16.16	1.4688	0.0286645	0.300726	0.546426	NA	RP11-231P20.5	0.833876	-0.0154175	0.277255	0.687553	NA
MTND4P15	1.48963	-0.0279816	0.301243	0.54648	NA	RP11-807E13.3	0.833876	-0.0154175	0.277255	0.687553	NA
RPL5P10	1.49759	-0.0301197	0.299557	0.546487	NA	AMH	1.15227	-0.0167363	0.27525	0.687569	NA
CATIP	2.17839	0.0359995	0.294029	0.546503	NA	CTA-331F8.1	0.502101	-0.0116814	0.282202	0.687569	NA
RP11-300M6.1	0.996337	-0.0300113	0.299643	0.546532	NA	RP1-46C2.1	0.502101	-0.0116814	0.282202	0.687569	NA
LINC02547	1.29246	-0.0261869	0.302529	0.546586	NA	RP11-11N5.1	3.09419	-0.0244987	0.261226	0.687639	NA
AC008278.2	0.897877	-0.027139	0.301852	0.546659	NA	CTC-559E9.8	2.52472	-0.0241675	0.261852	0.687844	NA
MAFA	0.466734	-0.0169375	0.307605	0.546665	NA	AGAP13P	0.515774	-0.0117472	0.282107	0.687912	NA
RP11-2E11.9	5.05079	-0.0468022	0.279505	0.546684	NA	RP11-114F10.3	0.515774	-0.0117472	0.282107	0.687912	NA
RNU2-33P	1.1396	0.0250496	0.303287	0.546722	NA	RP11-378G13.2	3.53086	-0.0270701	0.255858	0.687966	NA
TEK	1.39612	-0.0244404	0.303678	0.546751	NA	CTD-3014M21.1	7.69479	0.033257	0.241995	0.687999	NA
RP11-426J5.2	1.05497	-0.0287331	0.300643	0.546848	NA	LMO7DN-IT1	0.347482	0.00948984	0.284544	0.688042	NA
AC002331.2	0.519912	0.0169399	0.307597	0.546979	NA	RNA5SP25	0.347482	0.00948984	0.284544	0.688042	NA
OR6C70	0.519912	0.0169399	0.307597	0.546979	NA	RP11-108K14.12	0.347482	0.00948984	0.284544	0.688042	NA
RP11-112E16.2	0.519912	0.0169399	0.307597	0.546979	NA	RP11-206M11.5	0.347482	0.00948984	0.284544	0.688042	NA
RP11-298E9.5	0.519912	0.0169399	0.307597	0.546979	NA	RP11-331M18.1	0.347482	0.00948984	0.284544	0.688042	NA
RP11-627C1.1	0.519912	0.0169399	0.307597	0.546979	NA	RP11-404F10.2	0.347482	0.00948984	0.284544	0.688042	NA
RP11-90D11.1	0.519912	0.0169399	0.307597	0.546979	NA	RP11-428C19.5	0.347482	0.00948984	0.284544	0.688042	NA
RNU7-80P	4.7623	0.0434936	0.284611	0.54699	NA	RP11-489G11.4	0.347482	0.00948984	0.284544	0.688042	NA
AC083875.2	2.83795	-0.0354719	0.294518	0.547074	NA	RP11-872D17.4	0.347482	0.00948984	0.284544	0.688042	NA
LINC01151	4.32821	-0.04215	0.286494	0.547086	NA	EGFLAM	3.04959	0.0239059	0.262338	0.688047	NA
CTC-529I10.2	9.91197	0.0532276	0.266731	0.547109	NA	GRM4	0.347137	0.00948349	0.284546	0.688145	NA
RP11-1376P16.2	1.39628	0.0305982	0.299102	0.547176	NA	RNFT1-DT	0.347137	0.00948349	0.284546	0.688145	NA
LAT	6.01588	0.0493328	0.274847	0.547262	NA	RP11-29H23.6	0.347137	0.00948349	0.284546	0.688145	NA
KB-1125A3.10	2.12611	0.0361055	0.293817	0.54734	NA	RP11-435O5.5	0.347137	0.00948349	0.284546	0.688145	NA
CAMTA1-DT	10.283	-0.056001	0.259582	0.547445	NA	RP11-476I15.5	0.347137	0.00948349	0.284546	0.688145	NA
RP11-666A8.8	3.22472	0.0397689	0.289556	0.547461	NA	LA16c-358B7.3	1.93105	0.0211156	0.267677	0.688148	NA
RP11-426D19.1	6.51674	0.0558715	0.25993	0.547465	NA	HCG14	0.492614	-0.0125509	0.28111	0.688255	NA
CSN2	0.550654	0.0162306	0.307873	0.547553	NA	RP1-168P16.1	0.492614	-0.0125509	0.28111	0.688255	NA
GIMAP5	0.550654	0.0162306	0.307873	0.547553	NA	DYNLT3P1	2.39707	0.0227283	0.26454	0.688691	NA
MTCO1P43	0.550654	0.0162306	0.307873	0.547553	NA	RP11-307C19.2	0.473444	-0.0124177	0.281247	0.688747	NA
RNU5A-3P	0.550654	0.0162306	0.307873	0.547553	NA	RP11-57B24.1	1.7903	-0.0203901	0.268874	0.689086	NA
RNU6-135P	0.550654	0.0162306	0.307873	0.547553	NA	NHLH1	2.48991	0.0190432	0.271266	0.689103	NA
RP11-184M15.2	0.550654	0.0162306	0.307873	0.547553	NA	RP11-27J8.3	1.61999	0.0163356	0.275722	0.689141	NA
RP11-25G10.2	0.550654	0.0162306	0.307873	0.547553	NA	PLEKHG6	4.98762	-0.0284837	0.252563	0.689156	NA
RP11-322I2.1	0.550654	0.0162306	0.307873	0.547553	NA	RP1-149C7.1	0.492507	-0.0115561	0.282261	0.689265	NA
RP11-477J21.2	0.550654	0.0162306	0.307873	0.547553	NA	RP11-490O6.2	0.492507	-0.0115561	0.282261	0.689265	NA
RP11-50I19.1	0.550654	0.0162306	0.307873	0.547553	NA	RP11-527D7.3	0.492507	-0.0115561	0.282261	0.689265	NA
RP11-775E10.1	0.550654	0.0162306	0.307873	0.547553	NA	RP13-488H8.1	0.492507	-0.0115561	0.282261	0.689265	NA
RP5-964H19.4	0.550654	0.0162306	0.307873	0.547553	NA	RP11-704O17.1	2.75691	0.0231212	0.263673	0.6893	NA
RN7SL258P	1.01903	-0.0257484	0.302774	0.547572	NA	RNU6-574P	2.51577	-0.0238325	0.262249	0.689388	NA
CHN2	8.17652	-0.0558821	0.259819	0.547655	NA	GALNT14	6.59741	-0.0320761	0.244369	0.689502	NA
RP11-380N8.7	1.44348	0.0305292	0.299118	0.547691	NA	VSIG2	2.87059	0.0236251	0.262628	0.689589	NA
KLF7-IT1	1.65281	0.0295631	0.299896	0.548014	NA	CFAP97D1	0.624052	0.0119959	0.281706	0.689789	NA
RP11-336N8.1	0.761971	0.0225697	0.304758	0.548039	NA	KRT8P15	0.624052	0.0119959	0.281706	0.689789	NA
XXbac-B476C20.14	2.09218	0.0353349	0.29455	0.548041	NA	CACYBPP1	1.00947	0.016506	0.275389	0.689823	NA
RP11-90J7.2	4.41662	-0.0490486	0.275173	0.548044	NA	INTS9-AS1	1.59377	0.0177915	0.273297	0.68993	NA
TMEM225B	2.11664	0.0362813	0.293541	0.548052	NA	RP11-893F2.18	2.35067	-0.0238837	0.262018	0.690119	NA
LINC02111	1.07448	-0.0205154	0.305889	0.548087	NA	CNDP1	1.06289	-0.0155199	0.276873	0.690186	NA
RNU6-638P	1.07448	-0.0205154	0.305889	0.548087	NA	LINC02861	2.5028	-0.0242196	0.26132	0.690237	NA
RPS24P6	1.07448	-0.0205154	0.305889	0.548087	NA	PRNCR1	5.49788	-0.0291194	0.250903	0.690293	NA
CALR3	0.491202	0.0167907	0.307633	0.548088	NA	RP11-549J18.1	5.39332	0.0273813	0.254692	0.69034	NA
LLNLR-271C9.1	0.491202	0.0167907	0.307633	0.548088	NA	CTA-414D7.1	5.50631	0.0277485	0.253886	0.690402	NA
OFD1P1Y	0.491202	0.0167907	0.307633	0.548088	NA	RP11-427B20.1	1.08116	0.0168068	0.274837	0.690571	NA
RP11-354I13.2	0.491202	0.0167907	0.307633	0.548088	NA	RP5-991G20.2	2.46078	0.0214295	0.266732	0.690571	NA
RP11-667K14.9	1.71787	-0.0366371	0.293141	0.548137	NA	HSD11B2	4.70499	-0.0257837	0.258011	0.690703	NA
DENND1C	1.40752	-0.0274935	0.301496	0.548167	NA	RP3-426I6.6	1.6705	-0.0184407	0.27211	0.690718	NA
HMGB1P27	0.475735	-0.0167644	0.30764	0.548241	NA	AC006116.28	3.32826	0.0247278	0.260193	0.69074	NA
LINC01864	0.475735	-0.0167644	0.30764	0.548241	NA	PPIAP47	1.5258	0.0179047	0.273015	0.690756	NA
LINC02751	0.475735	-0.0167644	0.30764	0.548241	NA	RPS2P18	1.77943	-0.0184722	0.272027	0.690957	NA
RN7SL837P	0.475735	-0.0167644	0.30764	0.548241	NA	LINC01356	0.513716	-0.0116107	0.282105	0.690985	NA
UBTFL7	0.475735	-0.0167644	0.30764	0.548241	NA	RP5-1039K5.18	0.513716	-0.0116107	0.282105	0.690985	NA
RP11-687M24.7	1.24693	-0.0303964	0.29918	0.548313	NA	UBXN7-AS1	0.513716	-0.0116107	0.282105	0.690985	NA
RP11-775C24.4	2.13212	-0.035005	0.294858	0.548347	NA	TCERG1P2	2.39994	0.0208546	0.26775	0.690988	NA
C1orf220	9.22422	0.0492938	0.274608	0.548407	NA	RP11-498P14.3	5.87907	-0.0323934	0.243209	0.691017	NA
RP11-390G14.1	8.77546	0.0534134	0.265801	0.548488	NA	RP11-336K24.14	1.51596	0.020196	0.268922	0.691298	NA
LAIR2	1.00436	0.0191781	0.306548	0.548506	NA	PTGER4P2	0.815999	-0.0141524	0.27876	0.691483	NA
RP11-177J6.2	3.0732	-0.0399793	0.289129	0.548523	NA	RP11-244H3.5	0.815999	-0.0141524	0.27876	0.691483	NA
RP11-681L4.2	5.26244	0.0417731	0.286761	0.548536	NA	SNX18P7	6.41459	0.0305996	0.247269	0.691497	NA
CYP4F25P	0.44871	0.0182933	0.306964	0.54856	NA	THEGL	4.66251	0.0292047	0.250418	0.691545	NA
EML4-AS1	0.44871	0.0182933	0.306964	0.54856	NA	RP1-273N12.4	1.5498	-0.0182328	0.272354	0.691665	NA
CTB-58E17.3	0.447907	0.0182793	0.306968	0.548634	NA	FLJ38576	2.80657	-0.0231424	0.263203	0.691828	NA
OR2A4	0.447907	0.0182793	0.306968	0.548634	NA	MRS2P2	7.53038	0.0277236	0.253623	0.691843	NA
RPL35AP7	0.447907	0.0182793	0.306968	0.548634	NA	RN7SL192P	1.08352	0.0159111	0.276122	0.691873	NA
PATJ-DT	1.08289	-0.029823	0.299634	0.54865	NA	RP11-458J1.1	8.84085	-0.033559	0.240151	0.691879	NA
FOXD4	0.716518	0.0242979	0.303671	0.548707	NA	ASIC3	1.84377	-0.0203443	0.268564	0.691915	NA
ODF3L2	0.716518	0.0242979	0.303671	0.548707	NA	ZNF84-DT	0.623749	0.0130448	0.280242	0.691942	NA
ASPG	1.7304	0.0268362	0.301931	0.5489	NA	ABC13-47656900H15.1	7.48899	0.0313453	0.245426	0.691946	NA
LINC02816	0.440428	-0.0188298	0.306702	0.548954	NA	RIC3	2.57192	0.0226367	0.264166	0.692059	NA
MIR4786	0.440428	-0.0188298	0.306702	0.548954	NA	PCDHGB3	1.34533	-0.015837	0.276219	0.692062	NA
RP4-614C15.2	0.440428	-0.0188298	0.306702	0.548954	NA	KCNJ15	3.34423	-0.0247664	0.259842	0.692181	NA
RP11-24M17.5	0.430186	0.0181689	0.307002	0.549231	NA	RP1-177A13.1	2.74863	0.0220056	0.265364	0.69228	NA
GS1-304P7.3	1.41624	0.0333726	0.296397	0.549233	NA	SPOUT1	2.32128	0.0228926	0.263615	0.692328	NA
RP11-674E16.6	7.03674	0.0509129	0.271122	0.549257	NA	RAC3	5.58889	-0.0298708	0.248665	0.692574	NA
TMEM72	0.872437	0.0212858	0.305432	0.54933	NA	AC006427.4	2.58852	-0.0225331	0.264281	0.692596	NA
RP11-1079K10.3	2.48962	0.0397119	0.289325	0.549452	NA	RPS6P8	1.67929	0.0159369	0.276005	0.692686	NA
RN7SL775P	1.26551	0.0293046	0.299992	0.549521	NA	EDRF1-DT	1.12775	-0.0192902	0.270371	0.692721	NA
NPSR1	0.609307	-0.0181511	0.307	0.549608	NA	CTD-2288O8.3	2.01001	-0.0216687	0.265943	0.692735	NA
LINC00867	1.73647	0.0312416	0.298337	0.549629	NA	CTB-113P19.4	0.654497	0.0121297	0.281371	0.692761	NA
CRHBP	4.22533	-0.0461271	0.279956	0.549645	NA	TAGLN3	0.654497	0.0121297	0.281371	0.692761	NA
TOPAZ1	3.18921	0.0334138	0.296309	0.549703	NA	CTA-305I2.1	2.77891	0.0225898	0.264134	0.692807	NA
OR4C5	0.81017	0.020846	0.305653	0.549809	NA	GOLGA2P11	0.688829	0.0119252	0.281595	0.693293	NA
DNAJB1P1	8.3845	0.0574349	0.254217	0.549816	NA	AC006116.22	3.97562	0.0266405	0.255658	0.693302	NA
KRT18P61	4.71838	0.0514291	0.269847	0.549819	NA	TRMT112P3	1.04575	0.0164077	0.275196	0.693351	NA
CTD-2643K12.1	4.71911	0.0508686	0.27101	0.549919	NA	RP11-478H16.1	2.6771	0.0229669	0.263276	0.69345	NA
RP4-545L17.11	9.877	0.0559424	0.258612	0.550005	NA	RP11-119H12.4	3.18059	0.0215306	0.266095	0.693473	NA
CTD-2526A2.2	3.97702	-0.044152	0.282987	0.550258	NA	CTB-50E14.5	0.483967	-0.0113356	0.282301	0.693497	NA
RP11-1275H24.3	2.09274	0.0403986	0.288314	0.550265	NA	RN7SL745P	0.497813	-0.0114078	0.282202	0.69374	NA
CYP3A7	0.938522	-0.0229029	0.30446	0.550336	NA	TUBA4B	0.497813	-0.0114078	0.282202	0.69374	NA
TPTE2P4	5.81166	0.0504298	0.271793	0.550348	NA	ACRBP	0.68362	-0.0136168	0.279339	0.693764	NA
MTND5P14	0.510521	-0.019647	0.306258	0.550362	NA	CTD-3064C13.1	0.49764	-0.0114056	0.282203	0.693771	NA
RP11-680B3.5	0.510521	-0.019647	0.306258	0.550362	NA	SHC2	3.02819	-0.02544	0.258117	0.693817	NA
WEE2	0.510521	-0.019647	0.306258	0.550362	NA	NCOR1P3	5.50417	-0.0292478	0.249768	0.693854	NA
LRRC37A5P	2.08296	0.0384555	0.290745	0.550367	NA	RP4-568C11.4	1.48232	0.0172099	0.273831	0.693872	NA
ZMYM4-AS1	2.01688	-0.0388142	0.290285	0.550525	NA	DPPA2	3.47244	-0.00968618	0.284123	0.693964	NA
RP11-900F13.3	4.09975	-0.0485981	0.275341	0.550579	NA	USP12PY	1.79746	-0.0194637	0.269891	0.693992	NA
SLC24A3-AS1	0.767303	0.0228671	0.304469	0.550623	NA	OR7E33P	1.01604	-0.016311	0.275283	0.694032	NA
SLC18A1	2.50888	-0.0421445	0.285872	0.550652	NA	RPS3AP16	1.82546	-0.0203962	0.268153	0.694129	NA
RP11-350J20.5	5.11235	-0.0494357	0.273692	0.550704	NA	DAAM2-AS1	6.48249	0.031587	0.244249	0.69422	NA
GBP5	1.39649	0.0269361	0.301745	0.550705	NA	AC098820.4	1.0323	0.0163809	0.275142	0.694314	NA
MED4-AS1	0.708034	-0.0254046	0.30283	0.550756	NA	RP11-784B9.1	2.35512	-0.0229229	0.263215	0.694322	NA
RP11-261B23.2	0.532926	-0.0198943	0.306119	0.550779	NA	RP1-278C19.8	0.781723	-0.0151756	0.277019	0.694416	NA
SETP7	1.08149	-0.0280093	0.300914	0.551003	NA	RP11-449P15.2	3.03483	0.0233916	0.262245	0.694455	NA
SCIMP	2.51545	0.0321759	0.297356	0.551067	NA	NUDCP1	5.9686	-0.0324657	0.242068	0.694474	NA
ARMC2-AS1	0.503441	-0.021379	0.305314	0.551067	NA	RP3-402G11.27	1.07275	-0.0164109	0.275075	0.694501	NA
AP001469.5	1.61059	0.0326333	0.296923	0.551091	NA	THRB-IT1	1.10537	0.0149473	0.277345	0.694632	NA
LIMD1-AS1	1.44513	0.0282182	0.300744	0.551111	NA	FAM230I	0.336978	0.00901948	0.284773	0.694671	NA
RP1-147M19.2	7.51722	-0.0535784	0.264402	0.551177	NA	FAM230J	0.336978	0.00901948	0.284773	0.694671	NA
RP5-1098D14.1	7.05372	0.052061	0.26798	0.551234	NA	HNRNPA1P15	0.336978	0.00901948	0.284773	0.694671	NA
SPOCK2	0.7778	0.024644	0.303315	0.551262	NA	L29074.3	0.336978	0.00901948	0.284773	0.694671	NA
RP11-680F8.3	2.84172	0.0339009	0.295664	0.551272	NA	LINC01507	0.336978	0.00901948	0.284773	0.694671	NA
CTD-2285G11.1	0.511172	0.0166785	0.307606	0.551276	NA	LINC01776	0.336978	0.00901948	0.284773	0.694671	NA
PIGCP2	0.511172	0.0166785	0.307606	0.551276	NA	LINC02741	0.336978	0.00901948	0.284773	0.694671	NA
RP11-88H12.2	0.511172	0.0166785	0.307606	0.551276	NA	MPP7	0.336978	0.00901948	0.284773	0.694671	NA
SUMO1P2	3.43433	0.0373024	0.29198	0.551321	NA	MTND3P10	0.336978	0.00901948	0.284773	0.694671	NA
ELF3	1.7584	0.0305387	0.2988	0.55144	NA	OR13Z2P	0.336978	0.00901948	0.284773	0.694671	NA
RP11-616K22.2	3.33844	0.0416869	0.286351	0.551576	NA	OR56A4	0.336978	0.00901948	0.284773	0.694671	NA
MTCO1P47	4.26455	-0.0208717	0.305572	0.551623	NA	OR5AK2	0.336978	0.00901948	0.284773	0.694671	NA
RPL32P2	2.63584	-0.0358212	0.293601	0.551701	NA	PPP2R2B-IT1	0.336978	0.00901948	0.284773	0.694671	NA
GAPDHP37	0.514739	0.0165799	0.307634	0.551866	NA	RNA5SP379	0.336978	0.00901948	0.284773	0.694671	NA
INHBB	0.514739	0.0165799	0.307634	0.551866	NA	RNU1-47P	0.336978	0.00901948	0.284773	0.694671	NA
RNU6-444P	0.514739	0.0165799	0.307634	0.551866	NA	RNU6-23P	0.336978	0.00901948	0.284773	0.694671	NA
RNU6-586P	0.514739	0.0165799	0.307634	0.551866	NA	RNU6-550P	0.336978	0.00901948	0.284773	0.694671	NA
RP11-320L2.1	0.514739	0.0165799	0.307634	0.551866	NA	RP11-187O7.3	0.336978	0.00901948	0.284773	0.694671	NA
RP11-386B13.1	0.514739	0.0165799	0.307634	0.551866	NA	RP11-260E12.1	0.336978	0.00901948	0.284773	0.694671	NA
RP5-908D6.1	0.514739	0.0165799	0.307634	0.551866	NA	RP11-404G16.2	0.336978	0.00901948	0.284773	0.694671	NA
CARMIL2	1.7427	-0.0340219	0.295476	0.55189	NA	RP11-481C4.1	0.336978	0.00901948	0.284773	0.694671	NA
FALEC	2.17403	-0.0363978	0.292933	0.551934	NA	RP11-506H20.2	0.336978	0.00901948	0.284773	0.694671	NA
ATP5MGP1	0.503377	0.0165366	0.30765	0.551986	NA	RP11-545A16.4	0.336978	0.00901948	0.284773	0.694671	NA
GALNT8	0.503377	0.0165366	0.30765	0.551986	NA	RP11-649A18.4	0.336978	0.00901948	0.284773	0.694671	NA
RPS23P5	2.23245	-0.034264	0.295216	0.552011	NA	RP11-720D4.2	0.336978	0.00901948	0.284773	0.694671	NA
LINC01273	2.31466	0.0327615	0.296707	0.552049	NA	RP11-82L20.1	0.336978	0.00901948	0.284773	0.694671	NA
C5AR1	1.41842	0.0327789	0.296687	0.552074	NA	RP3-412A9.17	0.336978	0.00901948	0.284773	0.694671	NA
RPL9P28	4.92032	0.0465258	0.278707	0.552096	NA	RP4-616B8.6	0.336978	0.00901948	0.284773	0.694671	NA
RP11-667K14.5	0.84325	-0.0283562	0.300563	0.552125	NA	RP4-620F22.3	0.336978	0.00901948	0.284773	0.694671	NA
RP11-101E7.2	1.44177	-0.0291351	0.299934	0.552129	NA	PPP1R14BP5	0.883178	-0.015957	0.275782	0.694691	NA
SNORA23	2.42701	-0.0398515	0.288727	0.552163	NA	AKR1C6P	0.670101	0.0118659	0.281587	0.694715	NA
RNU6-998P	0.736664	0.0226113	0.304554	0.552176	NA	RP11-236B18.2	0.770833	-0.0116071	0.281897	0.6949	NA
MZB1	0.793523	-0.0189159	0.306563	0.552216	NA	ALG1L15P	6.86452	-0.0320588	0.242929	0.694912	NA
LMO1	0.866212	-0.0285221	0.300422	0.552254	NA	RP11-680L20.1	0.45531	-0.0120424	0.281353	0.69493	NA
RPL23AP49	6.4478	0.0483982	0.275266	0.552267	NA	RP11-697H9.5	0.737169	-0.0125485	0.280691	0.695102	NA
RP11-169E6.4	1.63029	-0.0302228	0.298988	0.552476	NA	RP11-162G10.5	2.30182	-0.0213412	0.266203	0.695133	NA
RP1-286D6.5	3.8433	0.0475931	0.276708	0.552491	NA	RP13-131K19.6	2.35373	0.0233895	0.262091	0.695342	NA
AC007204.3	0.513608	0.0160252	0.30785	0.552493	NA	LINC02809	1.04591	0.0171251	0.273804	0.695419	NA
ANKRD26P3	0.513608	0.0160252	0.30785	0.552493	NA	RP11-539I5.5	0.488045	-0.0112811	0.282262	0.695473	NA
AP000688.15	0.513608	0.0160252	0.30785	0.552493	NA	RP11-573D15.9	6.75058	-0.0318654	0.243227	0.695515	NA
CASC20	0.513608	0.0160252	0.30785	0.552493	NA	RP11-1000B6.5	2.52599	0.0212578	0.266296	0.695574	NA
HOXA1	0.513608	0.0160252	0.30785	0.552493	NA	TEX54	0.619671	0.0128616	0.280233	0.695748	NA
MIR3912	0.513608	0.0160252	0.30785	0.552493	NA	NDST1-AS1	1.10144	0.0156382	0.276182	0.695763	NA
MTCO3P20	0.513608	0.0160252	0.30785	0.552493	NA	RP1-29C18.8	1.42691	0.0190916	0.270319	0.695858	NA
PITX2	0.513608	0.0160252	0.30785	0.552493	NA	RP11-414H17.5	0.984521	0.0155082	0.276374	0.695881	NA
RP11-1149M3.2	0.513608	0.0160252	0.30785	0.552493	NA	LINC01909	7.5798	-0.0327732	0.240902	0.69591	NA
RP11-135D11.2	0.513608	0.0160252	0.30785	0.552493	NA	RP11-44D15.7	3.12777	0.024161	0.260389	0.695953	NA
RP11-253K11.1	0.513608	0.0160252	0.30785	0.552493	NA	UBE2Q2P6	2.94901	-0.023477	0.261758	0.696203	NA
RP11-328D5.5	0.513608	0.0160252	0.30785	0.552493	NA	RP11-617F9.2	3.84684	0.0244609	0.25971	0.696223	NA
RP11-350E12.6	0.513608	0.0160252	0.30785	0.552493	NA	RP11-394J1.2	1.09477	0.0155991	0.276197	0.696255	NA
SPANXN3	0.513608	0.0160252	0.30785	0.552493	NA	DPY19L4P2	0.355093	0.00919581	0.284537	0.696352	NA
TMEM35A	0.513608	0.0160252	0.30785	0.552493	NA	KLF1	0.355093	0.00919581	0.284537	0.696352	NA
RNA5SP343	0.863819	0.0204689	0.305758	0.552503	NA	OR7E14P	0.355093	0.00919581	0.284537	0.696352	NA
HDC	3.20682	0.033557	0.295874	0.552558	NA	RP11-419C19.3	0.355093	0.00919581	0.284537	0.696352	NA
MCCC1-AS1	2.68967	-0.0399583	0.288524	0.552562	NA	RP11-93O17.1	0.355093	0.00919581	0.284537	0.696352	NA
RP11-867G23.8	6.27628	-0.0549546	0.260176	0.552742	NA	RP11-964E11.2	0.355093	0.00919581	0.284537	0.696352	NA
PPIAP33	0.693641	0.023893	0.303727	0.552792	NA	TRIM64FP	0.355093	0.00919581	0.284537	0.696352	NA
CASC17	0.574063	-0.0198776	0.306059	0.552803	NA	CCDC200	3.1148	0.0262385	0.255883	0.696362	NA
FTH1P24	0.426719	0.0179734	0.306994	0.552822	NA	PRRX2	4.2803	-0.0252868	0.257926	0.696401	NA
SLITRK5	3.9794	-0.0408802	0.287246	0.552848	NA	CSGALNACT2-DT	4.433	-0.03015	0.247026	0.696525	NA
RP11-4L24.4	5.30368	0.0333439	0.296056	0.552849	NA	MRPL36P1	1.93828	0.0187161	0.270889	0.696693	NA
SLC6A12	5.09242	-0.0404907	0.287768	0.552878	NA	SPAAR	3.59194	0.0259313	0.256458	0.696795	NA
RP11-73M7.9	0.703135	0.0242133	0.303512	0.55294	NA	RP11-331F9.11	6.66329	0.0321847	0.242089	0.696805	NA
RP11-467K18.2	0.849177	0.020471	0.305739	0.552996	NA	AP000925.2	0.802405	-0.015075	0.276959	0.696828	NA
IL15	7.99262	-0.0546723	0.260807	0.553075	NA	VENTXP5	1.54431	-0.0182641	0.27167	0.696888	NA
RPL15P13	1.06346	-0.0317093	0.297603	0.553083	NA	RNU6-652P	1.56365	-0.0177833	0.272508	0.696935	NA
RP4-536B24.3	1.79251	0.0346746	0.294662	0.553153	NA	RPL34P6	5.93451	-0.0249358	0.258552	0.697014	NA
LINC01956	0.970255	-0.0270635	0.301493	0.553158	NA	LINC01133	0.464778	-0.011079	0.282424	0.69703	NA
USP32P1	0.830162	0.0204294	0.305755	0.553181	NA	RP11-10L12.8	4.84703	0.0271826	0.253662	0.697034	NA
C8B	0.446993	-0.0164151	0.307673	0.553193	NA	KCNT1	0.651038	0.0116838	0.281682	0.697051	NA
CUBNP2	0.446993	-0.0164151	0.307673	0.553193	NA	RP11-473J6.1	1.98396	0.0181456	0.271859	0.69706	NA
LINC02152	0.446993	-0.0164151	0.307673	0.553193	NA	RP11-1275H24.3	2.47416	-0.0208881	0.266781	0.697071	NA
RP11-196G18.23	0.446993	-0.0164151	0.307673	0.553193	NA	PCSK6-AS1	4.41799	-0.0285137	0.250645	0.697142	NA
RP11-278J20.2	0.446993	-0.0164151	0.307673	0.553193	NA	RP4-682E18.1	1.11415	-0.0173305	0.273264	0.697143	NA
RP11-460M2.1	0.446993	-0.0164151	0.307673	0.553193	NA	ACP4	1.03209	0.0148994	0.277197	0.697177	NA
ZNF236-DT	3.63048	-0.0450325	0.280953	0.553284	NA	CLDN10	2.36764	-0.0214944	0.265576	0.697214	NA
ASIC5	1.05879	-0.0202358	0.305853	0.553332	NA	AC004837.5	4.29055	0.0253898	0.257539	0.697222	NA
CTB-95D12.1	10.0489	-0.0527624	0.265585	0.553363	NA	RN7SKP69	7.491	0.0237268	0.261041	0.697302	NA
RPL7L1P8	1.36371	0.0313708	0.297884	0.553416	NA	RP11-9J18.1	3.76211	0.0253148	0.257661	0.697419	NA
RP1-317G22.4	2.23978	0.0352185	0.294038	0.553525	NA	TM4SF20	0.627459	0.0118481	0.28145	0.697477	NA
RP11-133K1.11	1.24155	-0.026352	0.301997	0.553527	NA	RP11-84N19.1	3.49717	-0.0253885	0.257443	0.697709	NA
F13A1	0.815725	0.0203848	0.305764	0.553596	NA	MROH2A	1.48995	-0.0183416	0.271416	0.697826	NA
RP5-903G2.2	1.21708	0.0253004	0.302739	0.553663	NA	RP11-687M24.8	0.690629	-0.0123133	0.280827	0.697829	NA
EAF1-AS1	0.511975	0.0164813	0.307634	0.553668	NA	RP11-713P17.4	0.690629	-0.0123133	0.280827	0.697829	NA
ICI-14BB7.1	0.511975	0.0164813	0.307634	0.553668	NA	CTD-3222D19.2	0.625228	0.0118216	0.281462	0.697846	NA
SAPCD1	5.28634	-0.0500062	0.271662	0.553689	NA	CRABP2	3.10525	-0.023719	0.260956	0.697851	NA
LINC01424	3.41809	0.0401945	0.288031	0.553692	NA	DUSP8	8.0465	-0.0297693	0.24752	0.698069	NA
BRSK2	3.07762	0.044063	0.282417	0.55372	NA	RPL29P7	2.51911	-0.0210879	0.266236	0.698084	NA
SULT1C4	1.22652	0.0266912	0.301733	0.553754	NA	MIP	0.607599	0.0126158	0.280402	0.698172	NA
RP11-254G11.1	3.17601	-0.0427331	0.284423	0.553872	NA	CTD-2313D3.1	1.82563	-0.0186278	0.270858	0.698177	NA
ASB10	0.456797	-0.0162901	0.30771	0.553873	NA	RP11-474I11.7	1.08791	0.0163811	0.274732	0.698316	NA
CCDC27	0.456797	-0.0162901	0.30771	0.553873	NA	ANGPTL8	1.09422	0.016237	0.274954	0.698466	NA
CTD-2184D3.3	0.456797	-0.0162901	0.30771	0.553873	NA	TNFRSF10C	1.66474	-0.0174823	0.272825	0.698691	NA
RP11-321M21.3	0.456797	-0.0162901	0.30771	0.553873	NA	STAT4	1.9369	0.0166452	0.274247	0.698752	NA
RP11-404C6.6	0.456797	-0.0162901	0.30771	0.553873	NA	RP11-560B16.5	1.33453	-0.0180143	0.271874	0.698832	NA
RP11-98D18.15	0.456797	-0.0162901	0.30771	0.553873	NA	BIRC6-AS2	5.83567	0.0277571	0.251915	0.699044	NA
BHLHB9P1	0.489915	0.0163685	0.307673	0.554087	NA	SYT16	5.01674	0.0236299	0.260918	0.699054	NA
GLYATL1	0.804775	0.0222191	0.3047	0.554224	NA	LINC00500	1.9868	0.0191463	0.269789	0.699085	NA
RN7SL11P	2.079	0.0297043	0.29928	0.554381	NA	GXYLT1P2	0.478395	-0.0120982	0.281024	0.699185	NA
HNRNPCL1	7.71854	-0.0535194	0.263305	0.554408	NA	HOTTIP	0.478223	-0.0120956	0.281026	0.699215	NA
PRKAR1AP1	4.94506	0.049284	0.272924	0.554432	NA	CCDC144NL-AS1	0.993132	-0.0157663	0.275643	0.699249	NA
RPEP3	0.92405	0.0186285	0.306637	0.554436	NA	RP11-211A18.1	2.48537	-0.0234677	0.261196	0.699387	NA
C11orf91	0.450097	0.0180588	0.306909	0.554464	NA	AP000331.1	5.94789	-0.0294247	0.247971	0.699467	NA
RN7SL55P	0.450097	0.0180588	0.306909	0.554464	NA	SLC26A4-AS1	1.3752	-0.0146735	0.277341	0.699476	NA
EEF1GP3	0.492648	0.016476	0.307617	0.554501	NA	PCBP2P1	1.06773	0.0167694	0.273948	0.699577	NA
KB-67B5.17	0.492648	0.016476	0.307617	0.554501	NA	GPR63	3.17423	0.0225523	0.263044	0.699649	NA
RP11-118F19.1	3.22428	-0.0457457	0.279462	0.554599	NA	RP11-489G11.6	5.46401	0.0253698	0.257066	0.699745	NA
RP11-723J4.3	2.70477	-0.0420955	0.285223	0.55461	NA	PSMC1P5	2.09046	-0.0224127	0.263299	0.699825	NA
C8orf89	0.794046	0.0223395	0.30461	0.554619	NA	RP11-609L23.2	6.81151	-0.0316096	0.242615	0.699905	NA
RP4-806M20.4	1.07376	-0.0256176	0.302459	0.55466	NA	FGB	0.327383	0.00885497	0.284754	0.699905	NA
CTD-3037G24.4	1.21361	0.025281	0.30269	0.554771	NA	PIP5K1P2	0.327383	0.00885497	0.284754	0.699905	NA
NOS1	2.19839	-0.0280143	0.300646	0.554777	NA	RNU7-45P	0.327383	0.00885497	0.284754	0.699905	NA
DYRK3-AS1	9.57769	-0.0550393	0.259022	0.554839	NA	RP11-108F13.2	0.327383	0.00885497	0.284754	0.699905	NA
RP11-734K23.9	5.72418	-0.0461207	0.278731	0.554954	NA	UNC5D	0.327383	0.00885497	0.284754	0.699905	NA
BAALC-AS2	0.418984	0.017915	0.306958	0.555121	NA	RP13-465B17.5	0.830661	-0.0165502	0.27428	0.699933	NA
FOXL2	0.418984	0.017915	0.306958	0.555121	NA	RP11-553D4.2	1.04906	-0.0138416	0.27853	0.700194	NA
AC132008.1	0.261174	-0.0160298	0.307791	0.555126	NA	SCARNA9	5.55135	-0.0299583	0.246506	0.700262	NA
CIBAR1P2	0.261174	-0.0160298	0.307791	0.555126	NA	LINC02432	0.619656	0.0115547	0.281644	0.700557	NA
CTC-459M5.2	0.261174	-0.0160298	0.307791	0.555126	NA	RP11-578F21.10	0.839956	-0.0150255	0.276672	0.700843	NA
CTSLP8	0.261174	-0.0160298	0.307791	0.555126	NA	RP1-63P18.3	1.52341	0.0181455	0.271372	0.700984	NA
DUOXA1	0.261174	-0.0160298	0.307791	0.555126	NA	RP5-836N17.4	6.06871	0.030446	0.245126	0.701059	NA
LINC02145	0.261174	-0.0160298	0.307791	0.555126	NA	RNU6-510P	2.00591	0.0193406	0.269148	0.701104	NA
LONRF2P1	0.261174	-0.0160298	0.307791	0.555126	NA	NKX2-3	7.95111	-0.0291778	0.248127	0.701129	NA
MIR6821	0.261174	-0.0160298	0.307791	0.555126	NA	TMEM74	4.8688	0.0249088	0.257757	0.701266	NA
NIFKP9	0.261174	-0.0160298	0.307791	0.555126	NA	CTC-1337H24.4	0.649247	0.011739	0.28136	0.701364	NA
RP11-127I20.7	0.261174	-0.0160298	0.307791	0.555126	NA	LINC02208	1.93931	0.0205317	0.266806	0.701435	NA
RP11-24C3.2	0.261174	-0.0160298	0.307791	0.555126	NA	AKAP1-DT	6.34929	-0.0311109	0.243402	0.701451	NA
RP11-252A24.8	0.261174	-0.0160298	0.307791	0.555126	NA	ST6GALNAC6	3.50976	0.0261182	0.255045	0.701498	NA
RP11-3J11.1	0.261174	-0.0160298	0.307791	0.555126	NA	KRT16	1.08963	0.0155151	0.275813	0.701662	NA
RP11-555K2.2	0.261174	-0.0160298	0.307791	0.555126	NA	RP11-260M2.1	8.22272	0.0322702	0.240408	0.701829	NA
RP11-611O2.2	0.261174	-0.0160298	0.307791	0.555126	NA	SPSB3	2.78912	0.0215681	0.26466	0.701931	NA
RP11-702F3.3	0.261174	-0.0160298	0.307791	0.555126	NA	LINC02029	3.13777	0.024235	0.25908	0.701943	NA
RP11-835E18.6	0.261174	-0.0160298	0.307791	0.555126	NA	MKX	1.07337	0.0140505	0.27807	0.702038	NA
RP5-973N23.4	0.261174	-0.0160298	0.307791	0.555126	NA	H2AZP4	2.02314	-0.0204801	0.266811	0.702064	NA
RPL23AP26	0.261174	-0.0160298	0.307791	0.555126	NA	GLYATL1P2	1.97084	-0.0195526	0.268605	0.702092	NA
SCN4A	0.261174	-0.0160298	0.307791	0.555126	NA	CTB-129P6.4	0.462319	-0.0118491	0.281171	0.702117	NA
SHISA8	0.261174	-0.0160298	0.307791	0.555126	NA	WNK2	1.46334	0.0177708	0.271901	0.702153	NA
SSX9P	0.261174	-0.0160298	0.307791	0.555126	NA	FAM124B	1.79387	0.0193679	0.268942	0.702201	NA
TBC1D27P	0.261174	-0.0160298	0.307791	0.555126	NA	LINC02192	0.861604	-0.0147116	0.277038	0.702245	NA
UBBP3	0.261174	-0.0160298	0.307791	0.555126	NA	RNU7-186P	0.71023	0.0106494	0.282669	0.702305	NA
RP11-39E3.6	1.12864	-0.0285282	0.300201	0.555198	NA	ADCY6-DT	0.31533	0.00877858	0.284745	0.702342	NA
SNX6P1	2.25336	0.0300461	0.298915	0.555221	NA	CTD-2011F17.2	0.31533	0.00877858	0.284745	0.702342	NA
AC008753.3	5.3727	0.0507798	0.26951	0.55526	NA	CTD-2267D19.8	0.31533	0.00877858	0.284745	0.702342	NA
RP11-88I18.3	0.443414	-0.0161742	0.307728	0.555267	NA	CTD-3012A18.1	0.31533	0.00877858	0.284745	0.702342	NA
GPHB5	0.432211	-0.0161742	0.307728	0.555267	NA	HMGN1P15	0.31533	0.00877858	0.284745	0.702342	NA
RP11-322D14.1	0.432211	-0.0161742	0.307728	0.555267	NA	RP1-244F24.1	0.31533	0.00877858	0.284745	0.702342	NA
CTD-2330K9.3	1.14628	0.0274145	0.301076	0.555393	NA	RP11-399E6.1	0.31533	0.00877858	0.284745	0.702342	NA
ADAMTS9-AS1	2.83927	0.0313588	0.297708	0.555483	NA	TRIM60P14	0.31533	0.00877858	0.284745	0.702342	NA
RP11-334N17.1	0.479999	0.0164101	0.30762	0.555611	NA	AC073130.3	1.90257	0.0200432	0.267616	0.702388	NA
RP11-542G1.1	10.2932	0.052862	0.2645	0.555621	NA	EIF4A1P8	1.00889	0.0156201	0.275564	0.702449	NA
MRRFP1	3.57583	-0.0433038	0.283212	0.555634	NA	CFAP46	0.333865	0.00881792	0.284701	0.702457	NA
AC091153.4	0.560136	-0.0173877	0.307188	0.555644	NA	LINC00332	0.333865	0.00881792	0.284701	0.702457	NA
RNU6-1093P	0.560136	-0.0173877	0.307188	0.555644	NA	RP11-513D5.2	0.333865	0.00881792	0.284701	0.702457	NA
RP11-131L12.4	3.20864	0.0335435	0.295561	0.555649	NA	CTC-260E6.4	3.04261	-0.0224046	0.262848	0.702496	NA
PDE6B	1.88504	-0.0355772	0.293375	0.555768	NA	C4orf51	0.333692	0.00881471	0.284702	0.702509	NA
KIF18BP1	1.40433	0.0324518	0.296634	0.555823	NA	CTD-2621I17.3	0.333692	0.00881471	0.284702	0.702509	NA
RP11-545P7.9	5.00961	-0.047337	0.276319	0.555835	NA	HSD17B7P1	0.333692	0.00881471	0.284702	0.702509	NA
CTD-2325M2.1	3.48882	-0.0447964	0.280752	0.555964	NA	RP11-554D14.4	0.333692	0.00881471	0.284702	0.702509	NA
C3orf80	1.27219	-0.0329034	0.296173	0.555972	NA	SNORD124	0.333692	0.00881471	0.284702	0.702509	NA
ALG14-AS1	1.7733	-0.0351506	0.293809	0.556082	NA	RP11-561B11.2	0.995856	0.0159432	0.275024	0.702514	NA
OR8D1	0.582541	-0.0175944	0.307081	0.556109	NA	TCEAL6	1.40814	-0.0192842	0.269051	0.702554	NA
RP11-49O14.3	2.08313	0.0262196	0.301933	0.556141	NA	RP11-373D23.2	1.83472	-0.018064	0.271316	0.702594	NA
CH17-3B23.3	6.23233	0.0513177	0.267978	0.556226	NA	RNU7-80P	0.631706	0.0123895	0.280408	0.702709	NA
ACKR4	4.23686	0.0404991	0.28719	0.55627	NA	RP11-43P8.2	2.07627	-0.0219828	0.263672	0.702767	NA
EPOP	4.11402	-0.044731	0.280751	0.556461	NA	NOVA2	2.75347	-0.0241571	0.259077	0.702809	NA
INTS6P1	5.17075	-0.0472278	0.27635	0.556498	NA	RP11-51I5.3	3.66509	0.0249969	0.257242	0.702836	NA
RP11-11N7.6	1.25598	0.0284751	0.300145	0.556545	NA	GTF2F2P1	3.01584	0.0238103	0.259793	0.702968	NA
AP001116.4	0.669703	-0.0182587	0.306752	0.556614	NA	KHSRPP1	0.826512	-0.0136017	0.278661	0.70301	NA
P2RX3	0.669703	-0.0182587	0.306752	0.556614	NA	GPR22	8.66578	-0.0288804	0.248336	0.703066	NA
TTC39DP	0.669703	-0.0182587	0.306752	0.556614	NA	RP11-759A24.3	2.59468	-0.0238796	0.259624	0.703071	NA
RASAL3	0.417119	-0.0181476	0.306804	0.556663	NA	RAB28P5	0.632933	0.0115799	0.281451	0.703293	NA
CTC-490E21.11	8.36711	0.0527203	0.264457	0.556668	NA	CTC-297N7.1	0.837726	-0.0148868	0.276666	0.703297	NA
RP11-118B18.2	0.798416	0.0220449	0.304691	0.556842	NA	FMR1-IT1	0.838071	-0.0148765	0.276663	0.703509	NA
RP11-407N17.4	1.9889	-0.0363014	0.292414	0.556856	NA	TSHZ2	1.37971	0.0183622	0.270625	0.703706	NA
IGHVIII-38-1	1.05952	-0.0276506	0.300779	0.556995	NA	NPY5R	1.1644	0.0143558	0.277453	0.703818	NA
RP11-74D7.3	5.10961	0.0408661	0.286551	0.557017	NA	RP11-835E18.5	6.55201	0.0277622	0.250732	0.703978	NA
OR4G11P	3.53254	-0.0414881	0.285655	0.557066	NA	RP11-597G23.1	4.00439	-0.0249817	0.257021	0.704057	NA
RP11-757G14.3	10.5724	-0.0562111	0.254381	0.557156	NA	RAI1-AS1	3.20433	0.0244366	0.25821	0.704106	NA
AC009969.1	0.428055	-0.0160825	0.307718	0.557418	NA	APOOP4	0.672926	0.0114306	0.281592	0.704185	NA
AL109767.1	0.428055	-0.0160825	0.307718	0.557418	NA	PPIAP21	1.79324	-0.0199462	0.267516	0.704316	NA
CLUHP8	0.428055	-0.0160825	0.307718	0.557418	NA	RP1-228H13.2	0.661166	0.012311	0.280386	0.704652	NA
RNU6-1336P	0.428055	-0.0160825	0.307718	0.557418	NA	RP11-498E2.9	0.395332	-0.01015	0.283145	0.704702	NA
RP11-527D7.3	0.428055	-0.0160825	0.307718	0.557418	NA	LINC01290	0.859374	-0.0145753	0.277031	0.704705	NA
RPL21P108	0.428055	-0.0160825	0.307718	0.557418	NA	RP11-1084J3.1	2.29271	0.0174748	0.27212	0.704706	NA
ZNF804B	0.428055	-0.0160825	0.307718	0.557418	NA	TIMM9P2	1.14424	-0.0174657	0.272136	0.704716	NA
AC068831.17	0.403469	-0.0160825	0.307718	0.557418	NA	LINC02878	7.48896	0.0286572	0.248378	0.704981	NA
MTCO2P25	0.988865	-0.0198659	0.305906	0.557471	NA	MCF2L2	3.7526	0.0257826	0.255006	0.705111	NA
RPS5P8	9.65771	-0.0569648	0.25166	0.557566	NA	ENSG10010135283.1	1.50909	-0.0143097	0.277409	0.705132	NA
RP11-864J10.4	9.64709	0.056106	0.254501	0.557582	NA	CTD-2659N19.9	0.317789	0.00868787	0.284735	0.705239	NA
CDRT15P12	2.61937	-0.0371455	0.291289	0.557791	NA	KB-152G3.2	0.317789	0.00868787	0.284735	0.705239	NA
AC063976.7	5.55355	0.0475003	0.27549	0.55781	NA	RP11-164N3.3	0.317789	0.00868787	0.284735	0.705239	NA
RP11-345P4.6	3.05153	0.0430189	0.283206	0.557866	NA	RP11-640N20.6	0.317789	0.00868787	0.284735	0.705239	NA
LINC01591	0.970779	0.0186396	0.306526	0.557932	NA	RP11-725L2.1	0.317789	0.00868787	0.284735	0.705239	NA
OR7D2	0.970779	0.0186396	0.306526	0.557932	NA	RPL35AP15	0.317789	0.00868787	0.284735	0.705239	NA
FCRL3	0.830428	0.0221967	0.30455	0.557959	NA	UBE2Q2P10	0.317789	0.00868787	0.284735	0.705239	NA
RP11-498P14.5	3.57238	0.0468533	0.27663	0.558113	NA	RP11-806L2.4	0.541743	-0.0111831	0.281849	0.705261	NA
RP1-28C20.1	1.60529	0.0302152	0.298518	0.558142	NA	SRMP2	0.595793	0.0122539	0.280421	0.705309	NA
RP11-452D2.1	1.98937	0.0309348	0.297836	0.558399	NA	LY75	0.654025	0.011369	0.281591	0.705576	NA
SMPD4P1	2.67073	-0.0391488	0.288663	0.55841	NA	MCCC1-AS1	1.77561	-0.0183048	0.270483	0.705584	NA
MIR663AHG	1.63271	-0.0344049	0.294334	0.55853	NA	PABPN1P1	6.14647	-0.0306207	0.243411	0.705709	NA
SOX11	0.78209	0.0218429	0.304737	0.558607	NA	SLC35G5	2.00347	-0.021469	0.264223	0.705731	NA
RP11-585F1.6	2.00208	-0.0335882	0.295181	0.558728	NA	ZNF594-DT	6.38327	-0.0313277	0.241626	0.705749	NA
ELOCP18	1.06389	-0.0225645	0.304288	0.558742	NA	LINC02284	0.330986	0.00878126	0.28462	0.705757	NA
CTD-2012K14.5	2.17797	-0.0364692	0.291963	0.558792	NA	RP11-1398P2.1	0.330986	0.00878126	0.28462	0.705757	NA
RP11-38L15.2	2.63344	-0.0357673	0.292767	0.558909	NA	TSPAN32	0.330986	0.00878126	0.28462	0.705757	NA
EPHA10	0.444541	0.0177981	0.306905	0.559043	NA	ATP1B2	5.4482	0.0296653	0.245731	0.705821	NA
LLfos-22E10.1	0.444541	0.0177981	0.306905	0.559043	NA	CXADRP3	0.418389	-0.0104621	0.282712	0.705948	NA
RP11-649A18.4	0.444541	0.0177981	0.306905	0.559043	NA	ADPRHL1	2.72987	-0.0223272	0.262393	0.705949	NA
RP4-811H24.9	0.444541	0.0177981	0.306905	0.559043	NA	CTD-2530H12.4	1.03107	-0.0164619	0.273765	0.705998	NA
CLDN2	0.447433	0.0178319	0.306888	0.559052	NA	SUN3	6.73793	-0.0302014	0.244356	0.706042	NA
LINC02253	0.447433	0.0178319	0.306888	0.559052	NA	RP4-539M6.20	4.38526	-0.0287101	0.247961	0.706114	NA
RP11-247A12.7	0.435327	0.0176808	0.306959	0.55911	NA	TMSB10P1	1.74341	-0.0198335	0.267454	0.706197	NA
RP11-177C12.5	1.12665	0.0261816	0.301767	0.559243	NA	RP11-352G9.2	8.83335	-0.0329598	0.237255	0.706225	NA
RNA5SP308	0.376906	0.0190039	0.306299	0.559249	NA	RP11-738O11.13	0.611636	0.0130604	0.279204	0.706299	NA
RP11-74E22.3	1.96229	0.0346583	0.29397	0.559275	NA	RP11-543C4.1	0.642103	0.0121558	0.28049	0.706306	NA
DSCR9	5.30386	0.0511178	0.267344	0.559416	NA	RPS26P2	1.54644	-0.0194274	0.268233	0.706324	NA
ATP1A4	1.51202	-0.026414	0.301578	0.559449	NA	RP11-1077A2.2	8.22685	-0.0324022	0.238689	0.706332	NA
RP1-178F10.1	0.894312	-0.0296586	0.298903	0.559469	NA	MTCO2P16	3.48641	-0.0258551	0.25457	0.706335	NA
CSN1S1	1.26803	0.0217464	0.304758	0.559477	NA	RP11-452J6.2	3.03421	-0.0240637	0.258575	0.706344	NA
LINC00924	1.26803	0.0217464	0.304758	0.559477	NA	RP4-784A16.4	1.17946	-0.0170724	0.272625	0.706518	NA
LINC02204	1.11977	-0.0232519	0.30381	0.559527	NA	SNORA3B	2.82705	0.0226389	0.261624	0.706536	NA
RP11-169K17.4	2.92677	-0.0410935	0.285778	0.559545	NA	PRPF4BP1	2.47103	-0.0219756	0.263017	0.706599	NA
EIF3FP1	2.64136	0.0399378	0.287404	0.5596	NA	RP5-900K19.2	6.82051	0.0315444	0.240818	0.706617	NA
H2AC20	5.83194	-0.0507207	0.268175	0.559685	NA	RP11-69M1.4	8.40748	-0.0336755	0.23519	0.706651	NA
RP11-95M15.2	0.710422	0.0220094	0.304588	0.559711	NA	PPP1R9A-AS1	1.47371	0.0184431	0.270072	0.706709	NA
RP11-282O18.7	0.738662	0.0218017	0.304712	0.559766	NA	PDSS1P1	1.13256	-0.017943	0.27101	0.706711	NA
RP11-674N23.4	1.80108	0.0276259	0.300599	0.559825	NA	CDC27P1	4.338	0.0244069	0.257724	0.7068	NA
CTD-2619J13.17	4.45852	0.0413067	0.285413	0.559843	NA	AP000569.9	2.74544	0.0233128	0.260108	0.706885	NA
RP11-129M16.4	3.78891	0.0360085	0.292363	0.55987	NA	MAP6D1	5.7636	0.0282424	0.248837	0.70706	NA
NUDT9P1	2.11341	-0.0392322	0.288318	0.55988	NA	RP11-432J24.5	0.83851	-0.0134337	0.278584	0.707149	NA
AC024937.4	1.61687	-0.0305582	0.298049	0.559923	NA	SNRPGP7	1.10691	0.0136028	0.278323	0.707199	NA
RP11-802D6.1	3.60418	0.0438783	0.281381	0.560025	NA	NPIPB12	2.7954	-0.0232391	0.260177	0.707356	NA
CLVS1	1.23066	0.0248041	0.302722	0.560123	NA	RP11-111G13.1	0.560806	-0.0102574	0.282886	0.707412	NA
CFAP91	10.0324	0.0482084	0.273449	0.560152	NA	RP11-226E21.4	1.04157	0.0154922	0.275261	0.707547	NA
BCL2L1-AS1	2.60021	0.0372364	0.290844	0.56018	NA	RP11-463D19.1	1.96456	0.00899227	0.284325	0.707626	NA
RP11-244N9.4	0.847995	-0.0237599	0.303435	0.560296	NA	RPS6P26	4.95968	-0.0268523	0.25197	0.707653	NA
RP11-145M9.5	4.24275	-0.0455227	0.278502	0.56031	NA	RP11-248E9.7	2.91789	-0.0225115	0.261669	0.707761	NA
CTA-212A2.4	1.08384	0.0274969	0.300668	0.560328	NA	RRAD	1.46675	0.0174535	0.271778	0.707779	NA
SLC26A8	3.21022	0.0404405	0.286564	0.560395	NA	VWCE	5.83301	0.0273525	0.250746	0.707865	NA
ZSCAN5A-AS1	1.3638	0.0263577	0.301558	0.560414	NA	CASP16P	0.579133	0.0120579	0.280521	0.707883	NA
GUSBP3	6.40147	-0.0467333	0.276227	0.560536	NA	CHRNB4	0.634962	0.0111863	0.281689	0.707968	NA
RBFOX3	2.26395	-0.0376643	0.290253	0.560572	NA	C1orf194	2.85343	0.0209616	0.264884	0.708018	NA
ACTA2-AS1	0.732058	0.0234278	0.303636	0.560696	NA	GCHFR	5.3323	0.0265292	0.252626	0.708061	NA
FAM71F1	0.745329	0.0219535	0.304577	0.560756	NA	RP11-180C16.1	0.539512	-0.011042	0.281849	0.708452	NA
GABRG3-AS1	3.11058	-0.0333834	0.29517	0.560784	NA	LINC01798	3.28974	-0.0222502	0.262071	0.708615	NA
RP11-33N14.5	0.819134	0.0222693	0.304371	0.560971	NA	RP11-544A12.4	1.44611	0.0158041	0.274617	0.708618	NA
SINHCAFP1	2.38995	-0.0346861	0.293729	0.561032	NA	KIF17	7.62126	0.0306578	0.242481	0.708621	NA
RP11-277P12.6	1.125	-0.0254116	0.30222	0.561201	NA	EIF4A1P12	1.40378	-0.0164257	0.273525	0.708679	NA
RP11-398J12.1	2.22176	-0.0318966	0.296643	0.561231	NA	RP11-182J1.5	0.651278	0.0113409	0.281434	0.708847	NA
JCHAINP1	0.953214	-0.0216412	0.304737	0.561463	NA	AKR7L	4.92395	0.0247804	0.256455	0.708858	NA
FAM133FP	1.5717	-0.0313078	0.297188	0.561563	NA	STIM1-AS1	1.1011	0.0160924	0.274088	0.708886	NA
GOLGA6L16P	0.806485	0.0219937	0.304516	0.561576	NA	ESPNL	2.43697	0.0209093	0.264803	0.709144	NA
LBX2	9.26484	0.0504432	0.268114	0.561751	NA	RNU6-1095P	0.67334	0.0102886	0.282755	0.70928	NA
RNU6-762P	2.08066	0.0370648	0.290826	0.561809	NA	COL6A6	2.68383	0.0193198	0.268005	0.709289	NA
PMS2P7	9.97401	0.0563208	0.25149	0.561906	NA	HNRNPA1P50	8.85343	-0.0342852	0.232566	0.709293	NA
RBM38-AS1	3.95517	-0.0427994	0.282725	0.561935	NA	HMGN2P21	2.12565	-0.0227527	0.26086	0.709296	NA
POTED	1.43758	0.0289431	0.299329	0.561965	NA	GPR62	0.814986	-0.0142008	0.277189	0.709544	NA
HMGN2P23	8.91972	-0.0487619	0.271744	0.562048	NA	XIRP2	4.14554	0.0210247	0.264465	0.709722	NA
DCDC2B	3.95621	0.0439057	0.280884	0.56209	NA	DCC	1.0158	-0.0152314	0.275466	0.709841	NA
CCL17	3.5148	-0.0463859	0.276469	0.562127	NA	RP11-443B7.3	0.309758	0.00854364	0.284719	0.709856	NA
RP11-266O8.1	7.91621	-0.0544759	0.257295	0.562234	NA	RP11-613D13.8	0.309758	0.00854364	0.284719	0.709856	NA
RP11-486D20.1	2.12426	-0.029475	0.298828	0.562322	NA	TP53AIP1	0.309758	0.00854364	0.284719	0.709856	NA
RP11-603B24.1	1.72357	-0.0296229	0.298691	0.562376	NA	C19orf81	0.309585	0.00854364	0.284719	0.709856	NA
ZNF92P3	2.19572	-0.0223406	0.304261	0.562392	NA	CCL4L2	0.309585	0.00854364	0.284719	0.709856	NA
RP11-345I18.4	1.77477	0.0320314	0.296371	0.562603	NA	LGALS4	0.309585	0.00854364	0.284719	0.709856	NA
LINC02586	0.81515	-0.0210562	0.305038	0.562667	NA	RP11-111A22.1	0.309585	0.00854364	0.284719	0.709856	NA
RP11-77G23.6	0.81515	-0.0210562	0.305038	0.562667	NA	RP11-2F5.1	0.309585	0.00854364	0.284719	0.709856	NA
LINC01393	4.38899	-0.0497494	0.269389	0.562679	NA	RP11-459F1.2	0.309585	0.00854364	0.284719	0.709856	NA
AC005786.5	0.711133	0.0217803	0.304599	0.562691	NA	RP4-601P9.1	0.309585	0.00854364	0.284719	0.709856	NA
DLGAP4-AS1	5.28215	-0.046973	0.275166	0.5628	NA	SNRPCP19	0.309585	0.00854364	0.284719	0.709856	NA
RP11-683I7.1	9.56254	-0.055723	0.253049	0.5628	NA	TNFRSF4	0.309585	0.00854364	0.284719	0.709856	NA
HCG16	1.53654	0.026903	0.30097	0.562841	NA	TACR1	1.4902	-0.0154137	0.275152	0.709893	NA
RP11-94C24.8	4.05095	0.0461526	0.276707	0.562905	NA	RP11-15N24.6	1.58289	0.015496	0.275005	0.70995	NA
RPL38P5	1.14947	0.0265063	0.301279	0.562914	NA	KRT8P33	2.70766	0.0219255	0.26252	0.709959	NA
RNU6-82P	2.94851	-0.0288762	0.299308	0.56295	NA	AC007792.1	0.293682	0.00853978	0.284719	0.709979	NA
ANKRD18CP	7.04835	-0.0501088	0.268416	0.563141	NA	C7orf69	0.293682	0.00853978	0.284719	0.709979	NA
RP5-1142A6.10	5.64909	0.045673	0.277486	0.563347	NA	FGF9	0.293682	0.00853978	0.284719	0.709979	NA
RP11-383B4.4	0.772297	-0.022725	0.303968	0.563364	NA	LINC00582	0.293682	0.00853978	0.284719	0.709979	NA
LINC02284	2.11966	-0.0308969	0.297405	0.563462	NA	NT5C1B	0.293682	0.00853978	0.284719	0.709979	NA
BOLA3P2	0.397378	-0.0175568	0.306896	0.563486	NA	RP13-362E11.3	0.293682	0.00853978	0.284719	0.709979	NA
TAS2R42	0.397378	-0.0175568	0.306896	0.563486	NA	RPL32P34	0.293682	0.00853978	0.284719	0.709979	NA
UBE2L2	0.397378	-0.0175568	0.306896	0.563486	NA	CHL1-AS1	1.2029	-0.0175831	0.271229	0.710198	NA
CDRT15P8	0.498592	0.0159618	0.30763	0.56356	NA	LRRN4	1.46292	-0.0149816	0.275849	0.710212	NA
RP11-195F19.31	0.498592	0.0159618	0.30763	0.56356	NA	KRT8P45	1.17499	-0.0145022	0.27664	0.710221	NA
EQTN	0.630221	-0.0176384	0.306851	0.563695	NA	RPS4XP19	0.774449	-0.0132344	0.27863	0.71033	NA
C5orf66	1.50393	-0.0335687	0.294647	0.563696	NA	AC025442.4	4.35606	-0.0273745	0.25008	0.710355	NA
ACTN2	8.21908	0.0464083	0.27601	0.563721	NA	RP11-651P23.5	0.598424	0.0121325	0.280247	0.710383	NA
SOX18	1.9154	0.0348674	0.293181	0.563838	NA	RP11-453N18.1	1.70196	-0.018844	0.268779	0.710405	NA
MTND3P16	1.19174	-0.0227273	0.303943	0.56384	NA	GSG1	2.63094	0.0219351	0.2624	0.710502	NA
CTA-14H9.7	1.07374	-0.0246799	0.302591	0.563984	NA	AC003989.3	0.308194	0.00851873	0.284716	0.710655	NA
LINC01715	9.19034	-0.0567773	0.248597	0.564048	NA	CDX1	0.308194	0.00851873	0.284716	0.710655	NA
TXNL4AP1	2.89806	0.0359275	0.291887	0.564206	NA	CLEC6A	0.308194	0.00851873	0.284716	0.710655	NA
RPL7P13	2.95386	-0.0449106	0.278635	0.564301	NA	CSTF3-DT	0.308194	0.00851873	0.284716	0.710655	NA
RP11-781E19.1	1.71045	-0.0288472	0.299217	0.564395	NA	CTB-114C7.5	0.308194	0.00851873	0.284716	0.710655	NA
FOXP1-IT1	5.98946	0.0471014	0.274473	0.564404	NA	CTD-2593A12.2	0.308194	0.00851873	0.284716	0.710655	NA
CTAGE9	1.44873	-0.0291514	0.298945	0.564406	NA	ENSG10010135574.1	0.308194	0.00851873	0.284716	0.710655	NA
AURKC	3.84599	0.0419072	0.283632	0.564421	NA	GDF6	0.308194	0.00851873	0.284716	0.710655	NA
ZNF415P1	1.79053	0.0293408	0.298769	0.564463	NA	IRAG2	0.308194	0.00851873	0.284716	0.710655	NA
RP11-11M20.4	2.84343	-0.0407027	0.285448	0.564509	NA	KIAA0408	0.308194	0.00851873	0.284716	0.710655	NA
AC000403.4	4.39976	-0.0371526	0.290327	0.564517	NA	LINC00868	0.308194	0.00851873	0.284716	0.710655	NA
AQP7	0.712036	0.0216989	0.304569	0.564525	NA	LINC01337	0.308194	0.00851873	0.284716	0.710655	NA
RP11-407H3.1	0.829713	-0.0254152	0.302012	0.56457	NA	LINC01566	0.308194	0.00851873	0.284716	0.710655	NA
RP11-592P9.4	3.54297	0.040376	0.285908	0.564626	NA	LINC02097	0.308194	0.00851873	0.284716	0.710655	NA
ENDOU	0.426788	0.0173387	0.306968	0.564695	NA	NUPR2	0.308194	0.00851873	0.284716	0.710655	NA
CTC-246B18.10	3.18625	0.0395276	0.28709	0.564845	NA	OR10D5P	0.308194	0.00851873	0.284716	0.710655	NA
NR1I3	6.78861	0.0495376	0.269129	0.56493	NA	OR52B6	0.308194	0.00851873	0.284716	0.710655	NA
BTLA	0.843004	-0.0257337	0.301743	0.565006	NA	OR5H14	0.308194	0.00851873	0.284716	0.710655	NA
RP11-847H18.3	1.15873	0.0248047	0.302438	0.565046	NA	PFN1P9	0.308194	0.00851873	0.284716	0.710655	NA
CLIC4P3	3.89731	-0.0412579	0.284493	0.565151	NA	PRND	0.308194	0.00851873	0.284716	0.710655	NA
LINC00492	0.921778	0.0200482	0.305526	0.565202	NA	PTCD2P2	0.308194	0.00851873	0.284716	0.710655	NA
AFP	0.731584	0.0231734	0.303579	0.56521	NA	RNU4-84P	0.308194	0.00851873	0.284716	0.710655	NA
RP5-882O7.1	10.3356	0.0543841	0.25611	0.565307	NA	RNU6-824P	0.308194	0.00851873	0.284716	0.710655	NA
CYP26B1	4.22678	-0.0433057	0.281169	0.565381	NA	RNU6-936P	0.308194	0.00851873	0.284716	0.710655	NA
RP11-85G18.6	0.68074	-0.0257756	0.301677	0.565534	NA	RP11-103J17.1	0.308194	0.00851873	0.284716	0.710655	NA
RP11-710E1.1	0.728946	0.0215898	0.304591	0.565557	NA	RP11-136C24.1	0.308194	0.00851873	0.284716	0.710655	NA
Z69720.3	0.728946	0.0215898	0.304591	0.565557	NA	RP11-152L20.3	0.308194	0.00851873	0.284716	0.710655	NA
RP11-720L3.1	6.57387	-0.0527101	0.260926	0.565559	NA	RP11-214C8.6	0.308194	0.00851873	0.284716	0.710655	NA
APOOP4	1.89808	-0.0283608	0.299545	0.565633	NA	RP11-223E19.3	0.308194	0.00851873	0.284716	0.710655	NA
RP4-761J14.9	1.79575	-0.03441	0.293475	0.565695	NA	RP11-237N19.3	0.308194	0.00851873	0.284716	0.710655	NA
UBE2Q2P6	0.748133	0.0236243	0.303242	0.565743	NA	RP11-240G22.4	0.308194	0.00851873	0.284716	0.710655	NA
CTD-3064M3.4	0.481538	0.0157711	0.307662	0.565804	NA	RP11-242C24.4	0.308194	0.00851873	0.284716	0.710655	NA
RP11-467I20.2	0.481538	0.0157711	0.307662	0.565804	NA	RP11-267M23.7	0.308194	0.00851873	0.284716	0.710655	NA
TMEM14EP	0.481538	0.0157711	0.307662	0.565804	NA	RP11-33N16.2	0.308194	0.00851873	0.284716	0.710655	NA
ANKRD20A18P	0.717634	0.0216671	0.304522	0.566035	NA	RP11-381K20.5	0.308194	0.00851873	0.284716	0.710655	NA
VDAC1P11	1.43905	-0.0316391	0.296414	0.566102	NA	RP11-434J24.4	0.308194	0.00851873	0.284716	0.710655	NA
RP11-416N4.1	3.32046	0.0351381	0.292575	0.566136	NA	RP11-461L13.5	0.308194	0.00851873	0.284716	0.710655	NA
RP11-534G20.5	7.46073	0.0506675	0.266039	0.566136	NA	RP11-484L7.2	0.308194	0.00851873	0.284716	0.710655	NA
RP11-113E21.3	0.816474	0.019921	0.305563	0.566164	NA	RP11-542K23.10	0.308194	0.00851873	0.284716	0.710655	NA
AC108488.4	3.23984	-0.0395992	0.286757	0.566191	NA	RP11-56B16.6	0.308194	0.00851873	0.284716	0.710655	NA
PLN	7.85161	-0.0481406	0.271713	0.566514	NA	RP11-6L6.7	0.308194	0.00851873	0.284716	0.710655	NA
CABP4	5.18765	0.0481219	0.271747	0.566534	NA	RP11-809M12.2	0.308194	0.00851873	0.284716	0.710655	NA
AC007563.3	0.49492	0.0154355	0.307785	0.566809	NA	RP11-817G13.3	0.308194	0.00851873	0.284716	0.710655	NA
AC010880.1	0.49492	0.0154355	0.307785	0.566809	NA	RP11-97F8.4	0.308194	0.00851873	0.284716	0.710655	NA
CCDC39-AS1	0.49492	0.0154355	0.307785	0.566809	NA	RP11-9N12.2	0.308194	0.00851873	0.284716	0.710655	NA
COX6CP8	0.49492	0.0154355	0.307785	0.566809	NA	RP5-1180C18.1	0.308194	0.00851873	0.284716	0.710655	NA
CTB-60E11.9	0.49492	0.0154355	0.307785	0.566809	NA	RPL37P1	0.308194	0.00851873	0.284716	0.710655	NA
CTC-207P7.1	0.49492	0.0154355	0.307785	0.566809	NA	SGO1P2	0.308194	0.00851873	0.284716	0.710655	NA
CTD-2527I21.5	0.49492	0.0154355	0.307785	0.566809	NA	SMOC1	0.308194	0.00851873	0.284716	0.710655	NA
DPPA3P3	0.49492	0.0154355	0.307785	0.566809	NA	SNORA73	0.308194	0.00851873	0.284716	0.710655	NA
KCNB2	0.49492	0.0154355	0.307785	0.566809	NA	TMEM233	0.308194	0.00851873	0.284716	0.710655	NA
LINC00430	0.49492	0.0154355	0.307785	0.566809	NA	TMPRSS12	0.308194	0.00851873	0.284716	0.710655	NA
LINC01717	0.49492	0.0154355	0.307785	0.566809	NA	UBE2D3P3	0.308194	0.00851873	0.284716	0.710655	NA
LINC02548	0.49492	0.0154355	0.307785	0.566809	NA	AP000265.1	0.706887	-0.0129605	0.279017	0.710678	NA
LINC02645	0.49492	0.0154355	0.307785	0.566809	NA	RP11-431M3.1	0.706887	-0.0129605	0.279017	0.710678	NA
LL22NC03-30E12.10	0.49492	0.0154355	0.307785	0.566809	NA	CXCL5	1.46936	-0.0186133	0.26919	0.71069	NA
MS4A10	0.49492	0.0154355	0.307785	0.566809	NA	INSL6	3.08299	0.0222791	0.261614	0.71074	NA
MTCO1P31	0.49492	0.0154355	0.307785	0.566809	NA	RP11-154D6.1	0.975174	0.0145719	0.276466	0.710854	NA
OR1L6	0.49492	0.0154355	0.307785	0.566809	NA	RP11-1259L22.1	2.72845	0.0225505	0.261003	0.710855	NA
PGAM1P9	0.49492	0.0154355	0.307785	0.566809	NA	Z83001.1	1.12917	-0.0175813	0.271136	0.710939	NA
RN7SKP272	0.49492	0.0154355	0.307785	0.566809	NA	NPM1P49	0.397161	-0.0101056	0.282889	0.711072	NA
RN7SL111P	0.49492	0.0154355	0.307785	0.566809	NA	CTC-277H1.6	1.93755	0.0196089	0.267147	0.711125	NA
RN7SL45P	0.49492	0.0154355	0.307785	0.566809	NA	CTD-2231E14.2	2.38868	-0.0223905	0.261295	0.711154	NA
RP11-110C8.1	0.49492	0.0154355	0.307785	0.566809	NA	RP11-330H6.6	1.11459	0.013243	0.278549	0.711172	NA
RP11-168F9.2	0.49492	0.0154355	0.307785	0.566809	NA	LINC01443	1.08062	-0.0165001	0.273097	0.711219	NA
RP11-2L8.1	0.49492	0.0154355	0.307785	0.566809	NA	RPL7P21	6.30285	0.0289721	0.245907	0.711448	NA
RP11-395I6.2	0.49492	0.0154355	0.307785	0.566809	NA	SLC2A3P4	1.04066	-0.0161537	0.273682	0.711535	NA
RP11-414H23.2	0.49492	0.0154355	0.307785	0.566809	NA	TMEM121B	1.93867	0.018062	0.27014	0.711543	NA
RP11-4O3.1	0.49492	0.0154355	0.307785	0.566809	NA	CCDC140	8.17218	0.0301885	0.242816	0.711567	NA
RP11-518I13.2	0.49492	0.0154355	0.307785	0.566809	NA	CTC-203F4.2	2.24623	0.0207016	0.26482	0.711608	NA
RP11-54F2.9	0.49492	0.0154355	0.307785	0.566809	NA	RP11-32B5.8	0.96468	0.0152278	0.275283	0.71169	NA
RP11-570K4.1	0.49492	0.0154355	0.307785	0.566809	NA	BTBD18	3.61448	-0.0243036	0.256909	0.711788	NA
RP11-58O9.2	0.49492	0.0154355	0.307785	0.566809	NA	RASSF2	3.18632	-0.0233477	0.259049	0.711852	NA
RP11-59D5__B.3	0.49492	0.0154355	0.307785	0.566809	NA	AC002310.10	6.88797	-0.0298305	0.243639	0.711868	NA
RP11-662M24.1	0.49492	0.0154355	0.307785	0.566809	NA	SAPCD1	1.79332	-0.0209399	0.264267	0.711917	NA
RP11-774I5.1	0.49492	0.0154355	0.307785	0.566809	NA	PKD1P6-NPIPP1	8.25993	0.0289383	0.245844	0.711985	NA
RP11-79N22.1	0.49492	0.0154355	0.307785	0.566809	NA	RP11-416N4.1	1.86367	0.0183963	0.269429	0.711992	NA
RP11-90J7.4	0.49492	0.0154355	0.307785	0.566809	NA	PODXL	3.39943	-0.0246777	0.256008	0.712006	NA
RP11-93K22.6	0.49492	0.0154355	0.307785	0.566809	NA	RN7SL130P	2.1139	-0.0195928	0.267042	0.71201	NA
RP4-587D13.1	0.49492	0.0154355	0.307785	0.566809	NA	RP3-401D24.1	4.19331	-0.0257016	0.253612	0.712115	NA
RPS26P5	0.49492	0.0154355	0.307785	0.566809	NA	CD209	0.588429	0.0119295	0.280413	0.712166	NA
SERPINA12	0.49492	0.0154355	0.307785	0.566809	NA	CD2AP-DT	2.43487	-0.0182281	0.269719	0.71226	NA
SNRPFP2	0.49492	0.0154355	0.307785	0.566809	NA	RP11-159H22.1	0.499287	-0.0106759	0.282107	0.712289	NA
TRPC4	0.49492	0.0154355	0.307785	0.566809	NA	RP5-837J1.1	2.70674	-0.0223084	0.26125	0.712336	NA
TUBB4BP2	0.49492	0.0154355	0.307785	0.566809	NA	MARCOL	0.498942	-0.0106717	0.282109	0.712348	NA
U91319.1	0.49492	0.0154355	0.307785	0.566809	NA	XAF1	0.498942	-0.0106717	0.282109	0.712348	NA
UBTFL9	0.49492	0.0154355	0.307785	0.566809	NA	SPTBN4	5.02623	0.023466	0.25868	0.712365	NA
UCHL1-AS1	0.49492	0.0154355	0.307785	0.566809	NA	RIMBP3	4.06613	-0.0233415	0.258942	0.712446	NA
USP9YP3	0.49492	0.0154355	0.307785	0.566809	NA	SNCG	4.36221	-0.0236109	0.258288	0.712686	NA
WFDC8	0.49492	0.0154355	0.307785	0.566809	NA	RP11-677I18.3	1.01183	0.0142579	0.276807	0.712702	NA
YME1L1P1	0.49492	0.0154355	0.307785	0.566809	NA	EPHA7	0.296141	0.00845258	0.284709	0.712785	NA
HNRNPA3P13	8.7625	0.0487992	0.270181	0.56681	NA	FAM220BP	0.296141	0.00845258	0.284709	0.712785	NA
XXyac-YR21IF11.3	0.672208	0.0242785	0.302718	0.566843	NA	LINC01612	0.296141	0.00845258	0.284709	0.712785	NA
CTD-2621I17.3	1.34883	0.0273496	0.300312	0.566937	NA	ME3	0.296141	0.00845258	0.284709	0.712785	NA
AK6P1	0.73593	0.0215747	0.304538	0.566978	NA	RHOH	0.296141	0.00845258	0.284709	0.712785	NA
CDHR2	5.98232	0.0502248	0.2668	0.567023	NA	RN7SL370P	0.296141	0.00845258	0.284709	0.712785	NA
LINC02747	0.663276	-0.0195338	0.30575	0.567035	NA	RP11-251B9.1	0.296141	0.00845258	0.284709	0.712785	NA
RP1-313L4.3	3.82665	0.0391228	0.287276	0.567114	NA	RP11-615I2.1	0.296141	0.00845258	0.284709	0.712785	NA
CSNK1A1P3	1.34866	-0.0275291	0.30014	0.567217	NA	RP11-77K12.3	0.296141	0.00845258	0.284709	0.712785	NA
PSG10P	2.40024	0.0350216	0.292566	0.56727	NA	RP4-620E11.4	0.296141	0.00845258	0.284709	0.712785	NA
RN7SL809P	2.86814	0.0417574	0.283288	0.567329	NA	RP4-621B10.8	0.296141	0.00845258	0.284709	0.712785	NA
ELOA2	1.36733	-0.0275369	0.300123	0.567358	NA	RP5-1092A3.5	0.296141	0.00845258	0.284709	0.712785	NA
RNU7-57P	0.493146	0.0158526	0.307582	0.567707	NA	RPS6P22	0.296141	0.00845258	0.284709	0.712785	NA
RP11-48D4.2	0.493146	0.0158526	0.307582	0.567707	NA	XIAP-AS1	0.296141	0.00845258	0.284709	0.712785	NA
RP11-630A13.4	0.493146	0.0158526	0.307582	0.567707	NA	NPM1P18	8.22275	-0.0274266	0.249336	0.712812	NA
RP11-413E1.2	1.04522	-0.0262929	0.301126	0.567716	NA	RP3-413H6.3	1.0033	0.0140449	0.277131	0.712962	NA
RP11-316M21.7	9.35256	0.0533099	0.258216	0.567795	NA	PPP1R27	2.73225	0.0205567	0.264874	0.713085	NA
DUX4L26	0.407781	0.0170928	0.307002	0.567819	NA	MPC1-DT	3.61396	0.0224924	0.260684	0.713179	NA
MIR3163	0.407781	0.0170928	0.307002	0.567819	NA	RP11-102J14.1	4.14172	0.0252231	0.254477	0.713216	NA
RPL23AP37	2.81996	0.036273	0.290964	0.567827	NA	RP11-1055B8.10	0.63047	0.0118141	0.2805	0.713305	NA
AC114271.2	4.01795	0.0378525	0.288895	0.56793	NA	MTND1P9	4.97603	0.0235045	0.258394	0.713337	NA
FLJ16779	4.71494	-0.0428059	0.281448	0.56795	NA	LINC01493	0.556344	-0.0100126	0.282889	0.713379	NA
RP11-104N10.1	2.38585	-0.041505	0.283559	0.567974	NA	PPIAP23	0.556344	-0.0100126	0.282889	0.713379	NA
RNU6ATAC24P	0.480069	0.0156727	0.307655	0.567987	NA	MIR1539	1.19315	-0.016827	0.272229	0.713445	NA
RP11-118A1.2	0.480069	0.0156727	0.307655	0.567987	NA	CTC-235G5.2	3.83121	-0.0218837	0.261956	0.713511	NA
RP11-731J8.3	0.480069	0.0156727	0.307655	0.567987	NA	HMGN2P25	1.47398	-0.01816	0.269658	0.713646	NA
MYOZ3	7.10493	-0.0469862	0.273697	0.56799	NA	RP11-264K23.1	0.917063	-0.0125595	0.279388	0.713672	NA
KB-1205A7.2	9.06549	0.0512571	0.263808	0.568099	NA	RP11-1217F2.1	2.62758	-0.0203452	0.265179	0.713911	NA
RP11-565P22.2	0.627706	-0.0194913	0.305731	0.568215	NA	MSH5-SAPCD1	2.79603	-0.0244028	0.25621	0.713973	NA
MRS2P1	0.743666	0.0212792	0.304668	0.568249	NA	ANTXRL	0.599811	0.0126602	0.279211	0.714013	NA
RP11-685G9.5	1.7069	0.0333607	0.294323	0.568505	NA	ANKRD34B	1.5273	-0.0162547	0.273197	0.714143	NA
CTA-150C2.13	0.421233	0.0171009	0.306973	0.56873	NA	LINC02321	1.04659	0.0147997	0.27576	0.714164	NA
IDSP1	0.723045	0.0229215	0.303568	0.568789	NA	AL450226.2	0.51835	-0.00977961	0.283126	0.714376	NA
RP11-417L19.5	3.03661	0.0341945	0.293343	0.568791	NA	HPX	0.594174	0.0119414	0.280242	0.714413	NA
DAO	0.42043	0.0170864	0.306977	0.568813	NA	NLRP4	0.518005	-0.00977562	0.283128	0.714435	NA
GS1-531I17.2	0.42043	0.0170864	0.306977	0.568813	NA	TPMTP2	0.720164	-0.0116396	0.280669	0.714466	NA
TERB1	3.7663	0.0440237	0.279129	0.56889	NA	RP11-715F3.2	4.97917	-0.0262056	0.251825	0.714628	NA
CLCA3P	1.08526	-0.0240828	0.302737	0.569014	NA	AC006033.22	0.591943	0.0119159	0.280255	0.714745	NA
CTD-2008P7.8	1.30142	0.0276112	0.299927	0.569103	NA	GS1-166A23.3	0.591943	0.0119159	0.280255	0.714745	NA
RP11-759F5.1	3.81485	0.0396612	0.286135	0.569219	NA	RP11-168K11.3	6.05263	0.0283422	0.246571	0.714766	NA
AC005104.3	1.90254	-0.0307151	0.297034	0.569221	NA	DSCR9	0.501854	-0.0106978	0.281934	0.714828	NA
CD44-AS1	3.75946	0.0420954	0.282324	0.569369	NA	NUTM2D	0.501854	-0.0106978	0.281934	0.714828	NA
CTD-2206N4.6	0.988996	-0.0251911	0.301882	0.56942	NA	TUBBP9	0.501854	-0.0106978	0.281934	0.714828	NA
ALG1L2	5.63744	-0.0477654	0.271623	0.569461	NA	CTC-483I11.5	0.284087	0.00838797	0.284702	0.714868	NA
PTMAP4	2.71538	0.038888	0.287209	0.569479	NA	CTD-2256P15.1	0.284087	0.00838797	0.284702	0.714868	NA
LMO7-AS1	6.16784	0.0401456	0.285341	0.569619	NA	DGAT2L6	0.284087	0.00838797	0.284702	0.714868	NA
HNRNPA1P33	2.97295	0.04099	0.28404	0.569642	NA	LINC01823	0.284087	0.00838797	0.284702	0.714868	NA
RP5-1195D24.1	0.871353	-0.0229304	0.303516	0.569696	NA	RP11-13J8.1	0.284087	0.00838797	0.284702	0.714868	NA
RP11-796A5.4	0.792211	0.0196548	0.305583	0.569718	NA	RP11-22H5.3	0.284087	0.00838797	0.284702	0.714868	NA
LINC01364	0.764503	0.0195746	0.305627	0.56977	NA	RP11-405F3.4	0.284087	0.00838797	0.284702	0.714868	NA
RP11-181C21.4	3.81691	-0.0457546	0.27566	0.569812	NA	XXyac-YR21IF11.3	0.284087	0.00838797	0.284702	0.714868	NA
OCIAD1-AS1	0.433339	0.0171982	0.306886	0.570126	NA	RP11-358H9.1	1.13907	0.0121596	0.279877	0.715068	NA
RP11-361L15.5	0.433339	0.0171982	0.306886	0.570126	NA	RP1-112E20.1	1.004	0.0151328	0.275091	0.715094	NA
RP11-407B7.3	0.433339	0.0171982	0.306886	0.570126	NA	LINC01934	1.10013	0.0138173	0.277302	0.71515	NA
RP11-162A12.4	3.32007	0.036957	0.28973	0.570256	NA	LINC02669	0.381085	-0.0098263	0.283031	0.71515	NA
FBXL21P	0.37844	-0.016978	0.306989	0.570308	NA	KLF17	8.07331	0.023348	0.258367	0.715183	NA
RP11-1334A24.6	0.37844	-0.016978	0.306989	0.570308	NA	CHRM5	0.569366	0.0117005	0.280529	0.715266	NA
AC093106.6	0.841466	0.0195046	0.305645	0.570388	NA	LINC01018	1.12051	0.0134926	0.277801	0.715435	NA
AGAP6	5.63339	-0.0435279	0.279651	0.570428	NA	RP11-117N2.2	0.497057	-0.0105368	0.282109	0.715493	NA
LINC02274	1.95203	-0.0294581	0.298145	0.57043	NA	RPSAP31	0.497057	-0.0105368	0.282109	0.715493	NA
THBS3-AS1	1.50658	0.0291826	0.298399	0.570487	NA	RP11-566H16.2	4.53918	0.0247846	0.254955	0.71563	NA
BTG4	1.02265	-0.0245529	0.302302	0.570506	NA	RP11-115I9.1	2.28132	0.0219239	0.261463	0.71566	NA
RNU6-1153P	1.19871	-0.0282056	0.299291	0.570543	NA	RP11-159D12.12	1.42257	0.0148323	0.275545	0.715733	NA
HNRNPA1P59	3.17144	-0.0436173	0.279461	0.57056	NA	RP11-5C23.2	1.55398	-0.0186849	0.268309	0.715743	NA
RN7SL187P	1.31582	0.027365	0.300023	0.570639	NA	MIR548L	0.784499	-0.0120689	0.279956	0.715821	NA
RP11-417L19.6	5.48347	-0.0515602	0.261952	0.570716	NA	LENG8-AS1	4.21346	0.0243904	0.255822	0.715867	NA
RP11-430H15.1	0.424101	-0.0175983	0.306665	0.570795	NA	AC140076.1	2.37969	-0.0216287	0.262073	0.715875	NA
LINC01849	0.846407	0.0214477	0.304447	0.570846	NA	CDC42EP2	0.582979	0.0124958	0.279314	0.715903	NA
GDF7	0.817202	0.0195578	0.305597	0.570851	NA	XXbac-B444P24.13	6.76515	0.0270604	0.249416	0.715991	NA
RP11-1012A1.11	4.38245	-0.0451167	0.276581	0.571012	NA	RBM48P1	3.14444	-0.0223653	0.260402	0.716075	NA
RNA5SP479	2.74642	-0.0335005	0.293869	0.571014	NA	SRGAP3-AS4	0.596759	0.0116644	0.280525	0.71608	NA
RP11-723O4.10	0.767539	0.0196757	0.305522	0.571047	NA	AJ003147.9	7.28899	-0.0293734	0.243584	0.716107	NA
CTD-2528A14.5	4.29449	-0.044241	0.278198	0.571126	NA	C1orf162	1.04094	0.0151547	0.274925	0.716293	NA
SPANXD	0.835679	0.0215734	0.304352	0.571154	NA	RN7SL809P	0.621632	0.0124148	0.279407	0.716294	NA
LSP1P3	1.95414	0.0336889	0.293608	0.571387	NA	SMPD3	2.73524	0.0213722	0.262545	0.716361	NA
RP11-278C7.3	5.53522	-0.0430028	0.280352	0.571391	NA	BSN	7.14257	-0.0289405	0.24461	0.716393	NA
RPL19P14	1.51209	0.0299053	0.297608	0.5716	NA	NHLH2	3.20083	-0.0251373	0.253918	0.716529	NA
RP11-1250I15.1	0.697066	-0.0238	0.302795	0.571627	NA	ELOCP22	6.06019	0.0239601	0.256629	0.716747	NA
MAPK6P5	10.1113	-0.0526905	0.258309	0.571643	NA	PRPH2	0.816816	-0.0141009	0.27668	0.716813	NA
DUTP7	0.671492	-0.0222546	0.303878	0.571671	NA	AC008060.8	0.272034	0.00832488	0.284695	0.716904	NA
AP000998.2	1.70082	-0.0320009	0.295438	0.571821	NA	AC106053.1	0.272034	0.00832488	0.284695	0.716904	NA
RP11-16C18.3	0.487389	0.0155334	0.307629	0.571849	NA	ADAM28	0.272034	0.00832488	0.284695	0.716904	NA
RP11-354P11.4	0.487389	0.0155334	0.307629	0.571849	NA	ALG14-AS1	0.272034	0.00832488	0.284695	0.716904	NA
RP5-967N21.7	0.755214	0.0209987	0.304688	0.571859	NA	ATG3P1	0.272034	0.00832488	0.284695	0.716904	NA
SYPL2	0.755214	0.0209987	0.304688	0.571859	NA	CDH5	0.272034	0.00832488	0.284695	0.716904	NA
RP5-836N17.4	5.09313	0.0415705	0.282663	0.571876	NA	CYCTP	0.272034	0.00832488	0.284695	0.716904	NA
AC097382.5	0.592344	-0.0169356	0.306966	0.571906	NA	FBXW10	0.272034	0.00832488	0.284695	0.716904	NA
CERNA3	0.592344	-0.0169356	0.306966	0.571906	NA	INSM2	0.272034	0.00832488	0.284695	0.716904	NA
CTD-2623N2.5	0.592344	-0.0169356	0.306966	0.571906	NA	KB-173C10.1	0.272034	0.00832488	0.284695	0.716904	NA
MTCO3P10	0.592344	-0.0169356	0.306966	0.571906	NA	LINC01185	0.272034	0.00832488	0.284695	0.716904	NA
PER3P1	0.592344	-0.0169356	0.306966	0.571906	NA	LINC01208	0.272034	0.00832488	0.284695	0.716904	NA
SLC6A2	0.592344	-0.0169356	0.306966	0.571906	NA	LINC01241	0.272034	0.00832488	0.284695	0.716904	NA
AC004019.13	0.431158	0.0170972	0.306885	0.571924	NA	MTCYBP14	0.272034	0.00832488	0.284695	0.716904	NA
LINC02209	0.431158	0.0170972	0.306885	0.571924	NA	OR4D9	0.272034	0.00832488	0.284695	0.716904	NA
RP11-358H9.1	0.431158	0.0170972	0.306885	0.571924	NA	OR7E100P	0.272034	0.00832488	0.284695	0.716904	NA
SMPD4P2	0.431158	0.0170972	0.306885	0.571924	NA	PRDX2P3	0.272034	0.00832488	0.284695	0.716904	NA
RP11-497D24.1	7.54806	-0.0484825	0.269208	0.572017	NA	RBM46	0.272034	0.00832488	0.284695	0.716904	NA
RNA5SP155	1.21813	-0.032954	0.294365	0.57206	NA	RN7SKP56	0.272034	0.00832488	0.284695	0.716904	NA
ANKRD26P4	0.846637	-0.0227704	0.303503	0.572099	NA	RNU6-379P	0.272034	0.00832488	0.284695	0.716904	NA
RP1-184J9.2	1.17937	0.0212515	0.304516	0.572103	NA	RP11-278J20.2	0.272034	0.00832488	0.284695	0.716904	NA
PPM1AP1	1.09058	0.0235235	0.302968	0.572126	NA	RP11-325L12.3	0.272034	0.00832488	0.284695	0.716904	NA
AC096669.1	0.825139	0.0193194	0.305686	0.57218	NA	RP11-70D24.1	0.272034	0.00832488	0.284695	0.716904	NA
SULT1A2	0.468155	0.0155196	0.307625	0.572257	NA	SKAP1	0.272034	0.00832488	0.284695	0.716904	NA
KRT8P36	6.63425	0.0472834	0.271808	0.572277	NA	SOD1P1	0.272034	0.00832488	0.284695	0.716904	NA
LINC01905	1.32436	-0.0283037	0.299058	0.572309	NA	SPINK9	0.272034	0.00832488	0.284695	0.716904	NA
RP11-242P2.2	0.71312	0.0226586	0.303565	0.572413	NA	SULT1C4	0.272034	0.00832488	0.284695	0.716904	NA
RP11-543B16.3	1.41787	-0.0207197	0.304838	0.572422	NA	TENM3-AS1	0.272034	0.00832488	0.284695	0.716904	NA
CBX3P8	0.830718	-0.0224661	0.303693	0.572486	NA	TSPAN2	0.272034	0.00832488	0.284695	0.716904	NA
CTC-232P5.4	4.64733	0.0466423	0.273112	0.572494	NA	TBX6	4.32596	-0.0237713	0.257025	0.716939	NA
RP11-188P17.2	0.908395	0.0196298	0.305492	0.57254	NA	AC005160.3	0.610478	0.0116958	0.280421	0.716943	NA
RSL24D1P9	0.908395	0.0196298	0.305492	0.57254	NA	LINC00853	3.45641	-0.0234638	0.25773	0.71696	NA
BMS1P2	7.79517	-0.0503174	0.264513	0.572611	NA	GRIK5	1.13874	-0.0127804	0.278795	0.716967	NA
RGS17P1	4.91906	0.0391957	0.286208	0.572665	NA	LDHAP1	6.01184	0.026059	0.251587	0.717053	NA
RP4-785P20.3	1.95831	0.0369279	0.289373	0.57286	NA	RP11-175D17.3	1.44267	-0.0180478	0.269386	0.71712	NA
CRYBA4	0.702595	0.0208673	0.304723	0.572963	NA	RNU6-3P	1.08478	0.0150657	0.274986	0.717181	NA
MTND2P29	2.74619	-0.0380188	0.287845	0.573032	NA	TAT-AS1	3.25603	-0.0245935	0.255028	0.717289	NA
FRRS1L	1.37532	0.0254242	0.301467	0.57305	NA	RP11-33O4.3	1.07714	0.0146155	0.275757	0.717312	NA
RP1-73A14.1	1.95385	-0.0291366	0.298206	0.573184	NA	RP4-533D7.3	0.854413	-0.0129771	0.278459	0.717317	NA
AC006277.3	4.59503	-0.0460123	0.27419	0.573294	NA	NXNL2	0.797944	-0.0130139	0.278399	0.717344	NA
RP11-114D6.2	3.60358	-0.0353187	0.291386	0.57339	NA	RPL23AP75	2.26523	0.0189484	0.267524	0.717372	NA
HCG4P8	3.47186	-0.0424226	0.280904	0.573414	NA	AP000462.3	0.997168	0.0149107	0.27523	0.717451	NA
KRT18P18	1.46676	-0.0330533	0.294086	0.573476	NA	NSUN7	0.643325	-0.0102164	0.282412	0.717572	NA
ANTXRL	1.35857	0.0287263	0.298569	0.573479	NA	CTD-2545G14.6	1.5232	0.0164877	0.272344	0.717614	NA
PDCD4-AS1	3.89371	-0.0428868	0.28003	0.573701	NA	CDH4	0.371491	-0.00965536	0.283118	0.717674	NA
VEZF1P1	4.52901	0.044322	0.277366	0.573869	NA	RP11-1250I15.3	0.371491	-0.00965536	0.283118	0.717674	NA
RP11-275G7.2	4.08265	-0.0462014	0.273616	0.573941	NA	OR52T1P	1.08876	-0.0158789	0.273465	0.717707	NA
RP11-95M15.3	1.91905	-0.0282149	0.298999	0.574014	NA	GRIN2C	2.43299	0.0197446	0.265779	0.717893	NA
RP11-382F24.1	0.833671	-0.0180991	0.306302	0.57403	NA	FFAR3	0.467135	-0.0102735	0.282315	0.717976	NA
RP11-410C4.5	0.833671	-0.0180991	0.306302	0.57403	NA	PPIAP91	0.467135	-0.0102735	0.282315	0.717976	NA
PCDHB1	0.983766	0.0178451	0.306437	0.574051	NA	RP11-195F19.31	0.467135	-0.0102735	0.282315	0.717976	NA
UNC93B3	1.99848	-0.0318833	0.295317	0.5741	NA	RP5-1112D6.8	7.615	0.0300073	0.241365	0.71801	NA
RPL12P21	2.21378	0.0373855	0.288553	0.574119	NA	NR1I3	5.98839	-0.0278183	0.246987	0.718071	NA
CCNB3	9.51689	-0.0468841	0.272087	0.574211	NA	STX1B	1.08364	0.0136902	0.277238	0.718135	NA
ZNF516-AS1	9.05306	-0.0536193	0.25406	0.574328	NA	RDXP2	1.67221	-0.0184836	0.268343	0.718242	NA
DNAJC5G	0.470335	0.0153253	0.307665	0.574337	NA	GS1-166A23.2	5.13457	-0.0267109	0.249686	0.71829	NA
GML	0.470335	0.0153253	0.307665	0.574337	NA	NGEF	3.40117	0.0201602	0.264827	0.718291	NA
LINC00635	0.470335	0.0153253	0.307665	0.574337	NA	FGD5	4.3578	0.0200483	0.26506	0.718331	NA
LINC01794	0.470335	0.0153253	0.307665	0.574337	NA	ATXN1-AS1	6.45144	0.0288578	0.24425	0.718398	NA
PCDH9-AS3	0.470335	0.0153253	0.307665	0.574337	NA	EIF4EBP1P1	0.480626	-0.0104017	0.282112	0.718604	NA
RNU7-38P	0.470335	0.0153253	0.307665	0.574337	NA	ENSG10010135981.1	0.480626	-0.0104017	0.282112	0.718604	NA
RP11-312A15.5	0.470335	0.0153253	0.307665	0.574337	NA	RNVU1-18	0.480626	-0.0104017	0.282112	0.718604	NA
RP11-79M19.2	0.470335	0.0153253	0.307665	0.574337	NA	RP5-1139B12.2	0.480626	-0.0104017	0.282112	0.718604	NA
RP4-560B9.6	0.470335	0.0153253	0.307665	0.574337	NA	BOLL	0.480453	-0.0103993	0.282113	0.718635	NA
RPS3AP37	2.37091	0.0352757	0.291303	0.574382	NA	CTSW	1.57047	-0.0163579	0.272451	0.718724	NA
RP11-382A20.6	0.675152	0.0238628	0.30259	0.574417	NA	MKRN2OS	4.46882	0.0260863	0.251108	0.718724	NA
RP11-323F24.4	1.32749	-0.0250105	0.301706	0.574431	NA	CTB-30L5.1	5.40987	-0.0244492	0.255	0.718914	NA
RP11-144O23.8	2.11038	-0.0297611	0.29748	0.574498	NA	RP11-331F9.3	1.46894	-0.01834	0.268532	0.718928	NA
C2orf66	5.76156	0.0395025	0.285413	0.57451	NA	AGAP10P	1.01052	-0.0137367	0.27707	0.719131	NA
SUN3	5.61657	0.0474862	0.270669	0.574512	NA	RPL7P52	0.593473	0.0115222	0.280521	0.719157	NA
NDUFA5P4	0.589027	-0.0188807	0.305842	0.574811	NA	RANBP3-DT	1.92968	0.0195186	0.266029	0.71927	NA
PHC2-AS1	2.42377	-0.0398914	0.28474	0.57491	NA	RP11-685B24.1	1.18412	-0.0132989	0.277777	0.719272	NA
FAM41C	1.66004	0.0329575	0.294022	0.57494	NA	CTD-2555O16.4	0.663378	0.0108063	0.281522	0.719321	NA
TCP10L	1.11871	-0.0239523	0.30249	0.574977	NA	XXbac-B444P24.10	1.44746	0.0179349	0.269281	0.719411	NA
LINC02788	5.68426	-0.0416095	0.281937	0.575033	NA	AC018804.6	7.20054	0.0294674	0.242295	0.719645	NA
IMPDH1P5	4.8233	-0.0487093	0.267652	0.575033	NA	RP11-45M22.3	0.66286	0.0107904	0.281523	0.719678	NA
RP5-892G5.2	3.07132	-0.0360591	0.290196	0.575066	NA	RP11-164H5.1	0.604379	0.0116397	0.280306	0.719789	NA
ELAVL3	0.564441	-0.0186764	0.305945	0.575165	NA	LINC02089	0.486198	-0.0094019	0.283318	0.720002	NA
NPM1P33	4.04754	-0.0453085	0.2751	0.575165	NA	RNY3	0.486198	-0.0094019	0.283318	0.720002	NA
RP11-274H24.4	1.23559	-0.0268748	0.300102	0.575238	NA	ANG	8.50262	-0.032728	0.233111	0.720118	NA
TCP11	9.98412	0.0550573	0.248361	0.575259	NA	HNRNPA1P33	2.40271	-0.0201849	0.264441	0.720211	NA
SHC3	2.87826	0.0366524	0.289371	0.575296	NA	NKX2-2	0.513889	-0.00953932	0.283131	0.720343	NA
LINC01391	0.365057	-0.0165583	0.307058	0.575344	NA	RP11-153K16.1	0.513889	-0.00953932	0.283131	0.720343	NA
OR4G4P	0.365057	-0.0165583	0.307058	0.575344	NA	SLC25A15P3	0.513889	-0.00953932	0.283131	0.720343	NA
RNF157-AS1	0.365057	-0.0165583	0.307058	0.575344	NA	SFRP5	0.482791	-0.0112363	0.280846	0.72045	NA
RP11-111G13.1	0.365057	-0.0165583	0.307058	0.575344	NA	RN7SL221P	0.613927	0.010841	0.281404	0.720471	NA
RP11-247L20.3	0.365057	-0.0165583	0.307058	0.575344	NA	RP11-293G6__B.8	0.613927	0.010841	0.281404	0.720471	NA
RP11-624J12.1	0.365057	-0.0165583	0.307058	0.575344	NA	GALNT13	1.10041	0.0123882	0.279123	0.720492	NA
RP4-792G4.3	0.365057	-0.0165583	0.307058	0.575344	NA	RP11-757G1.5	1.52931	-0.0182594	0.268455	0.72054	NA
RP11-613D13.4	2.96522	0.04099	0.28289	0.575394	NA	RP11-806L2.2	2.55034	-0.0174642	0.27006	0.720569	NA
RPL29P25	1.39204	0.0292957	0.297842	0.575527	NA	DNAJB6P8	0.612041	0.0108277	0.281416	0.72057	NA
RP4-604G5.4	1.18364	-0.0266393	0.300276	0.575643	NA	FAM85B	0.323371	0.00912084	0.283632	0.720611	NA
DERL3	5.61006	0.0471571	0.271026	0.575717	NA	RP11-240L7.5	0.323371	0.00912084	0.283632	0.720611	NA
RP11-112N19.2	1.43702	-0.0255402	0.301191	0.575784	NA	RP11-405M12.3	0.323371	0.00912084	0.283632	0.720611	NA
RP11-76H14.2	2.50292	-0.0366336	0.289306	0.575882	NA	RP11-479O17.12	0.323371	0.00912084	0.283632	0.720611	NA
RP11-264J4.8	7.40781	0.0452648	0.27497	0.575962	NA	RP11-843B15.2	0.323371	0.00912084	0.283632	0.720611	NA
KRT18P33	1.63704	0.0321447	0.294818	0.576007	NA	RP11-864I4.4	0.590408	0.0123236	0.279214	0.720611	NA
RP11-435P24.2	5.94793	0.0475997	0.269928	0.576028	NA	RP11-464C19.4	0.669336	-0.0112465	0.28082	0.720627	NA
AC016722.4	8.08583	0.0491849	0.266128	0.576029	NA	APOBR	0.323198	0.00911782	0.283634	0.720657	NA
OR7E12P	6.13241	0.0456883	0.27408	0.576049	NA	DNAJC19P7	0.323198	0.00911782	0.283634	0.720657	NA
ANKRD20A21P	6.70695	-0.0378607	0.287559	0.576103	NA	HNRNPUL2-BSCL2	0.323198	0.00911782	0.283634	0.720657	NA
RP11-1275H24.1	0.685681	-0.0214539	0.3042	0.57615	NA	ITPKB-AS1	0.323198	0.00911782	0.283634	0.720657	NA
SLC35F3	0.685681	-0.0214539	0.3042	0.57615	NA	RNF212B	0.323198	0.00911782	0.283634	0.720657	NA
RP11-478C19.2	2.26829	0.0330915	0.293722	0.576152	NA	RP11-875O11.4	0.323198	0.00911782	0.283634	0.720657	NA
RPS12P26	7.39912	0.0500575	0.263818	0.576182	NA	RP3-508I15.10	0.323198	0.00911782	0.283634	0.720657	NA
RNF17	3.01492	-0.0352581	0.291064	0.576255	NA	UPF3AP3	1.45837	-0.0157016	0.273432	0.720769	NA
DNAH5	8.21894	-0.0522606	0.257464	0.576291	NA	RP5-1065J22.4	0.863569	-0.0140211	0.276432	0.720781	NA
SEC14L3	1.36103	-0.0267192	0.300156	0.576319	NA	RP11-111K18.1	0.856896	-0.0138752	0.276674	0.720856	NA
RP11-157B13.7	1.09068	-0.02132	0.304277	0.576414	NA	AC006262.4	0.497393	-0.0104278	0.28194	0.720984	NA
SLC2A7	0.708401	0.0208894	0.304557	0.576454	NA	LINC00278	0.497393	-0.0104278	0.28194	0.720984	NA
RNU6-530P	3.14594	-0.0298861	0.297168	0.576463	NA	MIR5572	0.497393	-0.0104278	0.28194	0.720984	NA
RP11-267M23.4	9.37635	0.0500015	0.263811	0.57658	NA	HES2	2.22782	0.0213325	0.261743	0.721101	NA
RP11-556I14.2	0.811206	-0.024791	0.301743	0.576591	NA	HMGB3P30	0.464905	-0.010136	0.282319	0.72119	NA
CR1L	0.427691	0.0168568	0.306871	0.57671	NA	SLC25A51P4	0.971582	0.0145334	0.275489	0.721306	NA
PTBP1P	0.427691	0.0168568	0.306871	0.57671	NA	RP11-471L13.3	2.69681	0.0204818	0.26359	0.721348	NA
RP11-115D19.4	9.79369	-0.0551655	0.246982	0.576784	NA	RP11-1109F11.6	1.49679	0.017245	0.27036	0.721544	NA
FAM3D-AS1	0.788379	0.0192995	0.305526	0.576822	NA	RPL35AP32	1.53432	0.0164849	0.271843	0.721603	NA
APOB	2.96643	-0.0381553	0.286976	0.577024	NA	AC144568.4	1.08484	0.013473	0.277278	0.721628	NA
RP3-468K18.6	3.60363	0.0366263	0.289134	0.577058	NA	WDR82P1	2.6172	0.0208098	0.262784	0.721781	NA
LINC02795	2.80342	-0.033118	0.293568	0.577166	NA	ETNPPL	1.56815	-0.0159521	0.272825	0.721901	NA
RP11-43D4.2	2.54508	-0.037428	0.28799	0.577226	NA	LHFPL4	1.08479	-0.0138453	0.276615	0.721991	NA
RP11-723G8.1	1.28936	0.021275	0.304262	0.577379	NA	C2	2.51431	-0.022997	0.257736	0.72202	NA
RP11-644F5.12	0.575644	-0.0186393	0.305887	0.577452	NA	AP000320.6	4.39058	0.0205076	0.263345	0.722382	NA
NRSN1	0.543173	-0.0162222	0.307166	0.577489	NA	RP11-80I15.1	0.829359	-0.0128942	0.278151	0.722533	NA
RAB5CP2	0.654016	-0.0230773	0.302997	0.577506	NA	RP11-301L8.2	1.50848	0.0169091	0.270847	0.722854	NA
UGT2B7	4.20898	0.039065	0.285523	0.577538	NA	PPIAP72	1.04651	0.0148058	0.274833	0.722888	NA
RP11-674E16.4	1.54119	0.0277543	0.299109	0.577824	NA	IGHEP2	1.04821	0.0136923	0.276777	0.723024	NA
AP000221.1	4.80613	-0.0401453	0.283766	0.577862	NA	RP11-793A3.2	0.855469	-0.0126991	0.278423	0.723053	NA
CAPS2-AS1	0.817354	0.0192375	0.305522	0.577908	NA	P2RX1	0.594864	0.0106318	0.281515	0.723388	NA
LINC00928	0.817354	0.0192375	0.305522	0.577908	NA	SLC38A4	4.46086	-0.0124199	0.278837	0.723452	NA
RP11-138I1.2	0.772282	-0.0199029	0.305116	0.57798	NA	ARHGEF18-AS1	0.467009	-0.00916996	0.283438	0.723513	NA
SLC9C2	10.4139	-0.0463869	0.271981	0.578139	NA	RP11-535A19.1	0.467009	-0.00916996	0.283438	0.723513	NA
AC136896.2	0.41003	0.0165728	0.306973	0.57819	NA	LYPLA2P2	6.84442	-0.0271135	0.247204	0.723841	NA
KIAA0087	0.41003	0.0165728	0.306973	0.57819	NA	NUDT19P5	3.79033	-0.0225105	0.258408	0.72422	NA
RP11-642M2.4	0.41003	0.0165728	0.306973	0.57819	NA	CH17-53B9.2	4.42754	0.0227162	0.257806	0.724771	NA
NUP93-DT	3.27986	-0.0386379	0.286048	0.578223	NA	RP11-73O6.3	0.475992	-0.0101328	0.282121	0.724787	NA
CTD-2020K17.3	1.88556	0.0312699	0.295536	0.578234	NA	RPL32P32	1.43147	-0.0169215	0.270538	0.724921	NA
CFAP74	0.473295	0.0152457	0.307611	0.578258	NA	KLHL34	0.307295	0.00883464	0.283781	0.724995	NA
CTD-2035E11.4	0.473295	0.0152457	0.307611	0.578258	NA	RP11-400O10.1	0.307295	0.00883464	0.283781	0.724995	NA
CTD-2530H12.7	0.473295	0.0152457	0.307611	0.578258	NA	RP11-401P9.6	0.307295	0.00883464	0.283781	0.724995	NA
RP11-474I16.8	0.473295	0.0152457	0.307611	0.578258	NA	RP11-463O9.9	0.307295	0.00883464	0.283781	0.724995	NA
RP11-683O4.1	0.473295	0.0152457	0.307611	0.578258	NA	RP11-348P10.2	8.40556	0.0296654	0.240069	0.725111	NA
TRDV2	0.790558	-0.0178744	0.306287	0.578271	NA	RP11-10K17.3	0.614394	0.0112557	0.280501	0.725126	NA
AD000864.6	1.09845	0.0227353	0.303202	0.578309	NA	RP11-168P13.1	1.05789	0.0135567	0.276796	0.725247	NA
AP1B1P1	0.409227	0.0165523	0.30698	0.578344	NA	RNU6-141P	1.10355	-0.0145048	0.275118	0.725272	NA
CTD-2062F14.2	7.80741	-0.0509833	0.260353	0.578367	NA	RP11-474G23.3	2.73033	0.0199481	0.264054	0.725323	NA
TMPRSS11E	5.56415	-0.043542	0.277694	0.578451	NA	SLITRK5	0.819008	-0.0136488	0.27661	0.72552	NA
DNAH12	7.64888	-0.0465698	0.271425	0.578641	NA	DEFB123	0.586138	0.0120848	0.279199	0.725548	NA
ARL2BPP4	0.400793	-0.016928	0.306779	0.57866	NA	LCA10	0.586138	0.0120848	0.279199	0.725548	NA
RP11-6E9.4	0.400793	-0.016928	0.306779	0.57866	NA	RP3-425C14.5	2.66774	0.0209334	0.261752	0.725753	NA
TMEM37	0.400793	-0.016928	0.306779	0.57866	NA	RHOQP1	3.16655	-0.0225601	0.257954	0.725801	NA
TRIM49	0.400793	-0.016928	0.306779	0.57866	NA	RP11-950C14.10	1.40107	0.0142641	0.275492	0.725833	NA
ALKBH3-AS1	8.46498	0.0525656	0.255329	0.57869	NA	ZNF575	8.01054	-0.0313463	0.235034	0.725952	NA
TULP2	2.30066	-0.0353575	0.290575	0.578777	NA	CTD-2110K23.1	0.481737	-0.0091653	0.283327	0.725968	NA
RP11-503E24.2	8.35044	-0.0485359	0.266755	0.578786	NA	RP11-261H15.1	0.481737	-0.0091653	0.283327	0.725968	NA
RP11-53G8.3	1.17218	0.0232942	0.302759	0.578895	NA	RP11-490B18.9	0.654685	0.0105882	0.281411	0.726052	NA
RP11-357L2.2	7.48651	-0.0505004	0.261399	0.579159	NA	RP11-520E6.1	0.654685	0.0105882	0.281411	0.726052	NA
BMS1P15	0.691146	0.0221323	0.303584	0.579245	NA	CRTC3-AS1	4.65466	0.0246625	0.252787	0.726114	NA
RP1-272L16.1	1.33735	-0.0316058	0.295051	0.579281	NA	TUBAP14	2.31838	-0.0205648	0.262512	0.726173	NA
AC073115.7	0.847209	0.0191582	0.305517	0.579298	NA	LRRC61	2.61856	0.0214154	0.260542	0.726264	NA
RP11-529J17.1	2.28004	0.0267939	0.299861	0.579342	NA	RP11-531F16.4	4.52954	-0.026877	0.247136	0.7263	NA
C3orf20	1.42628	0.0262609	0.30033	0.579354	NA	AC009498.1	0.62796	0.0112676	0.2804	0.726314	NA
RP11-1060J15.7	0.903453	0.0173365	0.306541	0.579453	NA	RASEF	7.82775	-0.02931	0.240656	0.726329	NA
STAU2P1	1.36261	-0.028687	0.298081	0.579471	NA	RP11-424M22.1	0.625902	0.0112553	0.280413	0.726395	NA
TMEM274P	2.27788	0.030121	0.296632	0.579472	NA	RP11-654A16.3	0.561286	-0.0120938	0.279107	0.72653	NA
RP11-648K4.2	1.12304	-0.0241031	0.302103	0.57951	NA	KLK14	0.30197	0.00873471	0.283833	0.726543	NA
GREM1	6.45121	0.0240426	0.302149	0.579537	NA	RP11-493P1.2	0.30197	0.00873471	0.283833	0.726543	NA
CACNA1B	1.856	-0.0303153	0.296421	0.579547	NA	RP11-96D1.6	0.30197	0.00873471	0.283833	0.726543	NA
AP1M2	4.22242	-0.0463419	0.271613	0.579669	NA	ST6GALNAC4P1	0.30197	0.00873471	0.283833	0.726543	NA
FAM8A6P	0.40785	0.016482	0.306976	0.579756	NA	LINC02735	1.05711	-0.0133242	0.277071	0.726545	NA
RP11-10K17.3	0.40785	0.016482	0.306976	0.579756	NA	RP11-44F14.1	1.00088	-0.0133528	0.277016	0.726604	NA
RP4-640H8.2	0.40785	0.016482	0.306976	0.579756	NA	RP11-6J21.2	2.68814	0.0192158	0.265429	0.726708	NA
TAFA1	0.40785	0.016482	0.306976	0.579756	NA	RP11-795F19.5	2.10046	-0.019263	0.265325	0.726713	NA
TMPRSS11GP	0.40785	0.016482	0.306976	0.579756	NA	RP11-379B18.6	1.84003	-0.0192372	0.265331	0.727006	NA
CGNL1	2.31675	-0.0390074	0.285194	0.579795	NA	MAPK13	1.7939	0.016904	0.270274	0.727062	NA
PPP1R2P6	2.42968	0.0279846	0.298725	0.579838	NA	MUC6	0.819975	-0.01167	0.27973	0.727074	NA
AC140725.4	0.45904	0.0151318	0.307625	0.579915	NA	RP5-1174N9.3	1.47532	-0.0167692	0.27052	0.727261	NA
MYLKP1	0.45904	0.0151318	0.307625	0.579915	NA	FCGR2C	8.07899	-0.0280491	0.243772	0.727291	NA
RP11-51I5.3	0.45904	0.0151318	0.307625	0.579915	NA	RNA5SP284	0.459333	-0.0107844	0.281044	0.727371	NA
ITPRID1	2.66964	-0.0295233	0.297199	0.579972	NA	FTLP15	0.45916	-0.0107819	0.281045	0.727402	NA
RP11-745K9.2	0.713574	0.0204521	0.304663	0.580486	NA	HES7	0.45916	-0.0107819	0.281045	0.727402	NA
SUDS3P1	6.08201	-0.0421623	0.279742	0.580567	NA	LINC01529	0.45916	-0.0107819	0.281045	0.727402	NA
FAHD2P1	7.87734	-0.0529508	0.252957	0.580754	NA	GALNTL6	4.80994	-0.0263318	0.248178	0.727639	NA
MIR567	0.541133	-0.0181501	0.306043	0.580984	NA	RP11-564C4.10	0.78947	-0.0125486	0.278274	0.727682	NA
RP11-28H5.2	1.06821	0.0225683	0.303175	0.581069	NA	RHPN2P1	0.998562	-0.0134492	0.276746	0.727684	NA
RP1-300H18.1	0.887127	0.0171713	0.306575	0.581232	NA	FGF17	0.397563	-0.00847008	0.2841	0.727726	NA
RP11-941H19.3	3.08647	0.0323355	0.293962	0.581493	NA	LINC02481	0.397563	-0.00847008	0.2841	0.727726	NA
ASZ1	0.460327	0.0149431	0.307671	0.581683	NA	RN7SKP16	0.397563	-0.00847008	0.2841	0.727726	NA
ELSPBP1	0.460327	0.0149431	0.307671	0.581683	NA	RP11-191L9.5	0.397563	-0.00847008	0.2841	0.727726	NA
RP11-394I13.3	1.07585	-0.0236974	0.302275	0.581894	NA	RP5-1189D6.2	0.397563	-0.00847008	0.2841	0.727726	NA
CTC-463A16.1	9.08361	0.0506263	0.259843	0.581931	NA	C9orf129	0.460089	-0.00990562	0.282261	0.727761	NA
AF196970.3	0.438472	-0.016985	0.306651	0.581995	NA	RP11-252K23.1	0.460089	-0.00990562	0.282261	0.727761	NA
LINC02736	0.438472	-0.016985	0.306651	0.581995	NA	RP11-165M1.1	0.567076	0.0118972	0.27932	0.727773	NA
DDX43P2	0.454772	0.015004	0.307635	0.582013	NA	SAP18P2	0.567076	0.0118972	0.27932	0.727773	NA
GRIK3	0.454772	0.015004	0.307635	0.582013	NA	CTC-444N24.13	0.2977	0.00865385	0.283876	0.727803	NA
HOXC8	0.454772	0.015004	0.307635	0.582013	NA	LRRIQ4	0.2977	0.00865385	0.283876	0.727803	NA
MGAT3	0.454772	0.015004	0.307635	0.582013	NA	MYCN	0.2977	0.00865385	0.283876	0.727803	NA
RIMBP3C	0.454772	0.015004	0.307635	0.582013	NA	RN7SL118P	0.2977	0.00865385	0.283876	0.727803	NA
RP11-50C13.2	0.454772	0.015004	0.307635	0.582013	NA	RNU6-28P	0.2977	0.00865385	0.283876	0.727803	NA
RP4-680D5.8	0.454772	0.015004	0.307635	0.582013	NA	RP11-26J3.5	0.2977	0.00865385	0.283876	0.727803	NA
AC092667.2	6.3271	-0.0488786	0.264657	0.582088	NA	RP11-568J23.8	0.2977	0.00865385	0.283876	0.727803	NA
CTD-2287O16.4	0.761773	0.0186366	0.305716	0.582284	NA	RP11-571I18.6	0.2977	0.00865385	0.283876	0.727803	NA
RP11-622O11.6	0.761773	0.0186366	0.305716	0.582284	NA	RP11-862L9.4	0.2977	0.00865385	0.283876	0.727803	NA
CTD-2530N21.6	1.70567	-0.0325599	0.293577	0.582488	NA	VPS33B-DT	6.15789	-0.0275062	0.245044	0.727876	NA
IL18	2.61514	-0.0157228	0.30728	0.582536	NA	NT5CP1	1.19594	-0.0156381	0.272679	0.727934	NA
RP11-400F19.19	4.91871	0.0462788	0.270837	0.582616	NA	RP11-145M9.5	0.60907	0.0111162	0.280512	0.727969	NA
RP11-761I4.5	1.4783	0.0231962	0.302617	0.582659	NA	RP11-77M5.1	0.993318	0.0144224	0.274965	0.728055	NA
RP11-142O6.1	7.73326	-0.0436336	0.276429	0.582701	NA	SNORA14A	1.84688	0.0149013	0.274071	0.728088	NA
RP11-477N3.1	1.50023	0.0269992	0.29941	0.582704	NA	RP11-182L21.6	2.22344	-0.0192356	0.265132	0.728174	NA
RMRP	9.52007	0.0510708	0.258086	0.582845	NA	RP11-566K11.7	2.73858	0.0198333	0.263772	0.7283	NA
RP11-881L2.1	0.727015	0.0222908	0.30328	0.582909	NA	AP000654.4	0.54521	-0.0119315	0.279219	0.728372	NA
ZFHX2	8.4649	0.0526551	0.252829	0.582918	NA	PTBP1P	0.54521	-0.0119315	0.279219	0.728372	NA
IFITM10	1.34941	0.0299112	0.2965	0.582982	NA	RP11-358L4.2	3.20443	0.0205625	0.262092	0.728399	NA
RP11-206M11.5	1.1432	0.0207636	0.304346	0.582984	NA	SNORA71B	8.43714	-0.0297133	0.238863	0.72841	NA
RNA5SP488	0.609505	-0.0209545	0.304204	0.583253	NA	OPN5	1.52493	-0.0167572	0.270377	0.728451	NA
PGGT1BP1	0.829157	-0.0243514	0.301669	0.583256	NA	OR7E38P	8.23011	0.0255614	0.249903	0.728582	NA
CTC-398G3.1	0.73347	0.0188604	0.305545	0.583294	NA	RP11-797H7.8	2.81951	-0.0216373	0.259548	0.728591	NA
RPL21P39	2.33695	-0.0384533	0.2854	0.583324	NA	RP11-709D24.6	1.01776	0.0136388	0.276315	0.728678	NA
RP11-303E16.6	3.92654	0.037217	0.287258	0.583421	NA	TMEM249	1.06634	0.0129991	0.277415	0.728815	NA
DNAJC19P1	1.40526	-0.0278581	0.298534	0.583467	NA	EEF1GP2	2.57759	-0.0212961	0.260295	0.728866	NA
RNU4-78P	1.94132	-0.0356055	0.28954	0.583497	NA	VIPR2	0.435893	-0.0105488	0.281287	0.728891	NA
DYNLT3P2	2.55987	0.0361906	0.288718	0.583545	NA	LMNTD2-AS1	1.51726	-0.0176256	0.268453	0.729227	NA
RP11-139H15.7	4.03673	0.0363292	0.288511	0.583614	NA	CCDC81	2.57093	-0.0202243	0.2627	0.729283	NA
MYBPC2	1.07706	0.0265699	0.299731	0.583626	NA	RP11-298J20.3	0.798154	-0.0131228	0.277148	0.729398	NA
PRR29	0.404383	0.0162838	0.30697	0.583627	NA	EZH2P1	1.38807	-0.016211	0.271351	0.729422	NA
TMCO2	0.404383	0.0162838	0.30697	0.583627	NA	NKAPL	0.462548	-0.00893564	0.283448	0.729477	NA
GNAT1	0.877363	-0.0262888	0.29998	0.583688	NA	RP11-976B16.1	0.462548	-0.00893564	0.283448	0.729477	NA
RP11-390K5.6	0.877363	-0.0262888	0.29998	0.583688	NA	RP11-510I6.2	0.535788	-0.0118341	0.279286	0.729483	NA
CH17-13I23.1	0.545977	-0.0180616	0.305996	0.583854	NA	LINC01902	4.08301	-0.0201268	0.262885	0.729487	NA
RP11-146F11.5	8.02336	-0.0491306	0.263272	0.583903	NA	AF127577.11	1.36714	0.0137625	0.276003	0.729575	NA
RP11-667F9.1	0.787189	0.0186516	0.305645	0.583981	NA	CCDC42	0.450494	-0.00976498	0.282348	0.729622	NA
LINC00313	1.2485	-0.0259982	0.300216	0.584011	NA	CMB9-94B1.2	0.450494	-0.00976498	0.282348	0.729622	NA
EXOC3L1	6.06669	0.049286	0.262743	0.584155	NA	HOXB-AS2	0.450494	-0.00976498	0.282348	0.729622	NA
RP11-362J17.1	1.56418	-0.0295944	0.296714	0.584179	NA	RP11-352B15.2	1.46588	-0.0128871	0.277531	0.729635	NA
LINC01740	0.401492	0.0162111	0.306991	0.584209	NA	RP11-893F2.14	6.22349	0.0264589	0.247295	0.729651	NA
PDZRN3-AS1	1.40938	-0.0331963	0.292584	0.584227	NA	RN7SL674P	8.288	-0.0299701	0.237676	0.729774	NA
RP11-290D2.5	0.81688	0.0187171	0.305593	0.584318	NA	RP11-303E16.10	4.81902	-0.0261538	0.248056	0.729779	NA
NACAD	10.0831	-0.053823	0.247608	0.584345	NA	ADAM8	6.27993	-0.0262852	0.247698	0.729835	NA
RP11-280F2.3	0.789922	-0.0175234	0.306282	0.584427	NA	HAUS1P1	1.11011	-0.0163218	0.271052	0.729971	NA
RP11-391J13.2	0.789922	-0.0175234	0.306282	0.584427	NA	AC091633.2	4.67565	-0.0248281	0.251392	0.730044	NA
PPP1R1AP1	1.24586	0.0209809	0.304129	0.584478	NA	SCGB2B2	2.37518	0.0195862	0.264012	0.730048	NA
AC002550.5	2.39736	-0.0292657	0.297026	0.584505	NA	ZNF208	2.9785	-0.0195982	0.26394	0.730294	NA
RP13-753N3.1	5.00165	-0.0462082	0.270395	0.584518	NA	CEACAM6	0.443257	-0.0105472	0.281198	0.730316	NA
CASC4P1	4.37178	-0.0446367	0.273864	0.584553	NA	OR7E13P	0.443257	-0.0105472	0.281198	0.730316	NA
MIF	8.0566	0.0507049	0.258384	0.584647	NA	RP3-431A14.7	1.10124	0.0127315	0.277714	0.730542	NA
KRT17P1	0.64665	0.0218029	0.30354	0.584696	NA	LINC02611	6.1694	0.0250127	0.250788	0.730567	NA
GRM3	1.75388	-0.0280782	0.298207	0.584744	NA	RP4-777L9.3	3.04064	0.0208086	0.261066	0.730713	NA
AFAP1-AS1	8.5605	-0.0462888	0.270126	0.584771	NA	RBM44	2.67555	-0.0180252	0.267297	0.73111	NA
RPL7P22	4.65767	0.0393431	0.283695	0.584783	NA	ART4	0.314098	-0.00795125	0.284573	0.731119	NA
RP11-139G7.1	0.868332	-0.0201846	0.304649	0.584816	NA	CTD-2333K2.1	0.314098	-0.00795125	0.284573	0.731119	NA
HIGD1AP10	5.9633	0.0478819	0.266155	0.585012	NA	OR9K1P	0.314098	-0.00795125	0.284573	0.731119	NA
RP11-568J23.5	3.44691	-0.0389086	0.28435	0.585052	NA	RNU6-87P	0.314098	-0.00795125	0.284573	0.731119	NA
PLPPR1	4.6167	0.0365396	0.287963	0.585121	NA	RP11-253I19.4	0.314098	-0.00795125	0.284573	0.731119	NA
LINC02328	4.54272	-0.0402533	0.28209	0.585149	NA	ZNF725P	0.314098	-0.00795125	0.284573	0.731119	NA
MIR548E	0.650417	-0.0209567	0.304112	0.585178	NA	FGL2	3.25365	-0.0193719	0.264293	0.731174	NA
RP5-1021I20.6	3.15503	0.0346163	0.29059	0.58544	NA	ULBP1	8.19449	0.027236	0.244765	0.731297	NA
RP11-857B24.3	0.705789	0.0204241	0.30446	0.585496	NA	LA16c-321D4.2	0.286067	0.00843022	0.283994	0.731318	NA
AC009158.1	0.456754	-0.0151584	0.30748	0.585499	NA	RNU6-918P	0.286067	0.00843022	0.283994	0.731318	NA
CTD-2340D6.2	0.456754	-0.0151584	0.30748	0.585499	NA	RP11-556N21.1	0.286067	0.00843022	0.283994	0.731318	NA
LINC02436	0.456754	-0.0151584	0.30748	0.585499	NA	RP11-603J24.6	0.286067	0.00843022	0.283994	0.731318	NA
AC096554.1	0.471689	0.0146781	0.307706	0.585515	NA	RP5-1142J19.2	0.286067	0.00843022	0.283994	0.731318	NA
B3GNT2P1	0.471689	0.0146781	0.307706	0.585515	NA	RPL23AP86	0.286067	0.00843022	0.283994	0.731318	NA
C2orf69P3	0.471689	0.0146781	0.307706	0.585515	NA	ZNF676	0.286067	0.00843022	0.283994	0.731318	NA
CLEC4E	0.471689	0.0146781	0.307706	0.585515	NA	CTC-89C10.1	0.285894	0.00842686	0.283995	0.731372	NA
CTA-126B4.7	0.471689	0.0146781	0.307706	0.585515	NA	CTD-2007B22.1	0.285894	0.00842686	0.283995	0.731372	NA
CTB-147C13.1	0.471689	0.0146781	0.307706	0.585515	NA	HAR1B	0.285894	0.00842686	0.283995	0.731372	NA
ENSG10010138945.1	0.471689	0.0146781	0.307706	0.585515	NA	IHH	0.285894	0.00842686	0.283995	0.731372	NA
GATA2-AS1	0.471689	0.0146781	0.307706	0.585515	NA	LIPI	0.285894	0.00842686	0.283995	0.731372	NA
LINC00374	0.471689	0.0146781	0.307706	0.585515	NA	RNU6-97P	0.285894	0.00842686	0.283995	0.731372	NA
LINC00927	0.471689	0.0146781	0.307706	0.585515	NA	RP11-21L23.3	0.285894	0.00842686	0.283995	0.731372	NA
LINC01040	0.471689	0.0146781	0.307706	0.585515	NA	RP11-264E23.3	0.285894	0.00842686	0.283995	0.731372	NA
LINC01814	0.471689	0.0146781	0.307706	0.585515	NA	RP11-488C13.6	0.285894	0.00842686	0.283995	0.731372	NA
LINC02778	0.471689	0.0146781	0.307706	0.585515	NA	RP3-510O8.4	0.285894	0.00842686	0.283995	0.731372	NA
MTCO2P29	0.471689	0.0146781	0.307706	0.585515	NA	LINC01115	0.589988	0.0110812	0.280321	0.731403	NA
OR7E91P	0.471689	0.0146781	0.307706	0.585515	NA	RP11-44F14.5	1.12804	0.0126674	0.277743	0.731423	NA
PLBD1-AS1	0.471689	0.0146781	0.307706	0.585515	NA	AC012314.19	0.519712	-0.0116638	0.279404	0.731438	NA
RBMX2P1	0.471689	0.0146781	0.307706	0.585515	NA	FOCAD-AS1	0.519712	-0.0116638	0.279404	0.731438	NA
RNU6-525P	0.471689	0.0146781	0.307706	0.585515	NA	RP11-525E9.1	3.5493	-0.0232935	0.254892	0.731487	NA
RNU6-863P	0.471689	0.0146781	0.307706	0.585515	NA	ZNF602P	3.40137	-0.0192301	0.26454	0.731587	NA
RP11-103C3.1	0.471689	0.0146781	0.307706	0.585515	NA	CELF2-AS1	5.22871	-0.0230792	0.255395	0.731608	NA
RP11-109D24.1	0.471689	0.0146781	0.307706	0.585515	NA	BICRA-AS1	0.623185	0.0102287	0.281578	0.731611	NA
RP11-214L13.2	0.471689	0.0146781	0.307706	0.585515	NA	MIR645	0.623185	0.0102287	0.281578	0.731611	NA
RP11-235C23.5	0.471689	0.0146781	0.307706	0.585515	NA	ZNF385C	0.587758	0.011058	0.280335	0.731705	NA
RP11-340A13.4	0.471689	0.0146781	0.307706	0.585515	NA	PSORS1C1	6.04624	-0.0264874	0.246641	0.731718	NA
RP11-526K17.2	0.471689	0.0146781	0.307706	0.585515	NA	SLC44A4	6.7534	-0.0261566	0.247506	0.731747	NA
RP11-58A18.1	0.471689	0.0146781	0.307706	0.585515	NA	FAF1-AS1	3.69336	-0.0208416	0.26072	0.732045	NA
RP11-58B2.1	0.471689	0.0146781	0.307706	0.585515	NA	SALL4P1	3.17769	0.0203922	0.261766	0.732102	NA
RP11-807E13.2	0.471689	0.0146781	0.307706	0.585515	NA	RP1-228P16.3	2.24511	0.0204787	0.26156	0.732118	NA
RP11-80F22.4	0.471689	0.0146781	0.307706	0.585515	NA	PPP1R32	2.22312	0.019825	0.263081	0.732124	NA
RP4-630C24.3	0.471689	0.0146781	0.307706	0.585515	NA	RP11-483E23.4	0.433662	-0.0104013	0.281293	0.732144	NA
RP5-928E24.2	0.471689	0.0146781	0.307706	0.585515	NA	YBX2P2	0.433662	-0.0104013	0.281293	0.732144	NA
SLC25A51P2	0.471689	0.0146781	0.307706	0.585515	NA	PES1P1	0.828257	-0.0133208	0.276526	0.73221	NA
SLC25A6P5	0.471689	0.0146781	0.307706	0.585515	NA	MUC12	2.20377	0.0190329	0.26487	0.732235	NA
UBTFL2	0.471689	0.0146781	0.307706	0.585515	NA	RP11-530A18.1	5.55843	-0.0233975	0.254447	0.732272	NA
WARS2P1	0.471689	0.0146781	0.307706	0.585515	NA	RP11-493E3.1	6.46232	0.025851	0.248141	0.732354	NA
ASIC2	0.648236	-0.0208764	0.304152	0.585515	NA	CTA-385F2.1	1.53423	0.0147433	0.273862	0.732418	NA
RP1-12G14.9	4.63467	0.0348155	0.290304	0.585572	NA	RP11-680G24.6	2.79791	0.0185131	0.265999	0.73245	NA
LMX1A	0.381052	-0.0163473	0.306881	0.585624	NA	DHFRP3	0.822223	-0.0112383	0.279991	0.732582	NA
RP11-304L19.3	0.746955	0.0202605	0.304562	0.585657	NA	RP11-380G5.2	1.64693	-0.0158542	0.27163	0.732701	NA
QRSL1P3	8.59365	-0.0503148	0.259112	0.585669	NA	LINC01707	0.672109	-0.00975481	0.282183	0.73276	NA
RP11-85K15.3	9.64466	0.0520794	0.253273	0.585855	NA	LINC02656	0.672109	-0.00975481	0.282183	0.73276	NA
CTD-3094K11.3	0.521392	-0.0177136	0.306126	0.585884	NA	ENSG10010138238.1	1.057	0.0115192	0.279524	0.732857	NA
MIR425	0.964821	-0.0226121	0.302874	0.585954	NA	RPL21P4	6.668	0.0283033	0.241367	0.732862	NA
CTD-2145A24.5	6.12472	-0.0428442	0.277116	0.586059	NA	RP11-219G10.1	1.81847	-0.0157154	0.271881	0.732927	NA
LINC02372	0.770863	0.0184477	0.305689	0.586106	NA	TMEM30BP1	1.06049	0.0128668	0.277256	0.732948	NA
RP1-283K11.3	8.2357	0.0508698	0.257155	0.586165	NA	AC004704.1	1.59053	0.0144541	0.274345	0.733029	NA
CTD-2117H17.2	1.09906	0.0245674	0.301299	0.586176	NA	LINC01191	0.884624	-0.0134207	0.276263	0.733041	NA
ADGRF2	4.10969	-0.039992	0.282297	0.586289	NA	RP11-837J7.4	1.13142	0.0122426	0.278296	0.733311	NA
ANKRD62	8.60893	0.041304	0.279967	0.58633	NA	ABC12-46663800M24.1	0.130773	-0.00779594	0.284666	0.733368	NA
RNU6-1301P	2.08741	-0.0315101	0.294352	0.586352	NA	AC004448.5	0.130773	-0.00779594	0.284666	0.733368	NA
ADCY10	3.13575	-0.0408416	0.280787	0.586394	NA	AC004490.1	0.130773	-0.00779594	0.284666	0.733368	NA
MIR29A	1.25104	-0.0264875	0.299582	0.586477	NA	AC004980.9	0.130773	-0.00779594	0.284666	0.733368	NA
RP11-324I22.3	6.10837	-0.0471808	0.267389	0.586511	NA	AC005150.1	0.130773	-0.00779594	0.284666	0.733368	NA
RBMS3-AS1	0.738593	0.0187865	0.305466	0.58657	NA	AC005808.3	0.130773	-0.00779594	0.284666	0.733368	NA
FDPSP1	8.05308	-0.0510045	0.256502	0.586623	NA	AC007193.10	0.130773	-0.00779594	0.284666	0.733368	NA
RP11-5G18.2	1.3855	0.0252544	0.300673	0.586711	NA	AC008984.2	0.130773	-0.00779594	0.284666	0.733368	NA
RP11-544A12.4	2.70093	-0.0406599	0.281037	0.586723	NA	AC010761.14	0.130773	-0.00779594	0.284666	0.733368	NA
U8	2.58903	-0.0337025	0.291605	0.586751	NA	AC073321.4	0.130773	-0.00779594	0.284666	0.733368	NA
NBPF3	4.66226	-0.0335979	0.291725	0.586858	NA	AC083855.5	0.130773	-0.00779594	0.284666	0.733368	NA
GK4P	6.9786	0.0457373	0.270722	0.586899	NA	AC092580.1	0.130773	-0.00779594	0.284666	0.733368	NA
GS1-57L11.3	0.446391	0.0146224	0.3077	0.586906	NA	AC093166.4	0.130773	-0.00779594	0.284666	0.733368	NA
RP11-727M21.1	0.446391	0.0146224	0.3077	0.586906	NA	AC107079.1	0.130773	-0.00779594	0.284666	0.733368	NA
CEACAM6	2.50624	-0.0343571	0.29072	0.586927	NA	AC114730.8	0.130773	-0.00779594	0.284666	0.733368	NA
RP11-739P1.2	9.4865	-0.0499791	0.259539	0.586981	NA	ACTG1P2	0.130773	-0.00779594	0.284666	0.733368	NA
MIR29B2CHG	10.475	0.0409836	0.280386	0.587039	NA	AD000671.6	0.130773	-0.00779594	0.284666	0.733368	NA
CTC-329H14.1	2.34789	0.0378484	0.285624	0.587227	NA	ADORA2A	0.130773	-0.00779594	0.284666	0.733368	NA
PRSS30P	2.12454	-0.0369888	0.28694	0.587246	NA	AKAIN1	0.130773	-0.00779594	0.284666	0.733368	NA
AC010524.4	0.632556	0.0217743	0.303422	0.58736	NA	ANKH-DT	0.130773	-0.00779594	0.284666	0.733368	NA
FKBP1AP4	3.97169	-0.0448065	0.272651	0.587445	NA	ANKRD62	0.130773	-0.00779594	0.284666	0.733368	NA
RP11-473M10.3	1.72773	-0.0316989	0.293996	0.587486	NA	AP000248.1	0.130773	-0.00779594	0.284666	0.733368	NA
RNU6-1079P	0.77561	0.0206296	0.304228	0.587504	NA	AP1B1P1	0.130773	-0.00779594	0.284666	0.733368	NA
STOML3	0.751334	0.0186985	0.305485	0.587507	NA	ARHGEF34P	0.130773	-0.00779594	0.284666	0.733368	NA
XXbac-BPGBPG34I8.3	0.818264	0.0189792	0.305309	0.587553	NA	ASMT	0.130773	-0.00779594	0.284666	0.733368	NA
LINC02217	0.742953	0.0186197	0.305529	0.587614	NA	ATP5MC1P7	0.130773	-0.00779594	0.284666	0.733368	NA
CTD-2553L13.9	0.682134	0.021616	0.303522	0.587675	NA	BORCS7-ASMT	0.130773	-0.00779594	0.284666	0.733368	NA
RP11-399F4.2	1.55635	-0.0341253	0.290912	0.587745	NA	BRS3	0.130773	-0.00779594	0.284666	0.733368	NA
KAAG1	3.89553	0.0427094	0.276938	0.587785	NA	BRWD1P2	0.130773	-0.00779594	0.284666	0.733368	NA
RP11-416B16.1	2.48897	-0.0350204	0.289673	0.587911	NA	C10orf95	0.130773	-0.00779594	0.284666	0.733368	NA
RP11-770G2.2	0.593183	-0.0180166	0.305878	0.587987	NA	C12orf54	0.130773	-0.00779594	0.284666	0.733368	NA
RP11-794P6.2	0.593183	-0.0180166	0.305878	0.587987	NA	C1orf167	0.130773	-0.00779594	0.284666	0.733368	NA
RP11-662B19.1	0.736428	0.020263	0.304453	0.588043	NA	CASP1P2	0.130773	-0.00779594	0.284666	0.733368	NA
RRH	1.42603	0.0286597	0.29731	0.588088	NA	CBX1P5	0.130773	-0.00779594	0.284666	0.733368	NA
AC083822.2	0.415164	-0.0164256	0.306767	0.588162	NA	CCDC185	0.130773	-0.00779594	0.284666	0.733368	NA
GJB6	0.415164	-0.0164256	0.306767	0.588162	NA	CCDC60	0.130773	-0.00779594	0.284666	0.733368	NA
GSDMA	0.415164	-0.0164256	0.306767	0.588162	NA	CCDC73	0.130773	-0.00779594	0.284666	0.733368	NA
OR10AF1P	0.415164	-0.0164256	0.306767	0.588162	NA	CDRT15P3	0.130773	-0.00779594	0.284666	0.733368	NA
RP13-977E11.1	0.415164	-0.0164256	0.306767	0.588162	NA	CEACAM22P	0.130773	-0.00779594	0.284666	0.733368	NA
TNNT3	0.415164	-0.0164256	0.306767	0.588162	NA	CERS3	0.130773	-0.00779594	0.284666	0.733368	NA
RP11-711G10.1	0.683705	-0.0189011	0.30533	0.588262	NA	CERS3-AS1	0.130773	-0.00779594	0.284666	0.733368	NA
FGF3	0.458566	0.0146877	0.307637	0.588318	NA	CIB4	0.130773	-0.00779594	0.284666	0.733368	NA
LINC01840	0.458566	0.0146877	0.307637	0.588318	NA	CKS1BP4	0.130773	-0.00779594	0.284666	0.733368	NA
RNU6-1194P	0.458566	0.0146877	0.307637	0.588318	NA	CTA-286B10.7	0.130773	-0.00779594	0.284666	0.733368	NA
RP11-349A22.3	0.458566	0.0146877	0.307637	0.588318	NA	CTB-102L5.8	0.130773	-0.00779594	0.284666	0.733368	NA
XX-15A10.1	0.458566	0.0146877	0.307637	0.588318	NA	CTB-147N14.4	0.130773	-0.00779594	0.284666	0.733368	NA
ACTG1P15	1.89129	-0.033556	0.291555	0.588493	NA	CTC-312O10.2	0.130773	-0.00779594	0.284666	0.733368	NA
SNORD115	1.3963	-0.0218292	0.303319	0.588559	NA	CTC-339O9.1	0.130773	-0.00779594	0.284666	0.733368	NA
RP11-336K24.14	3.05501	0.0348562	0.289797	0.588593	NA	CTD-2047H16.5	0.130773	-0.00779594	0.284666	0.733368	NA
RNVU1-22	3.49907	-0.0352247	0.289282	0.588603	NA	CTD-2132H18.3	0.130773	-0.00779594	0.284666	0.733368	NA
RPL30P7	1.53514	-0.0279029	0.298035	0.588608	NA	CTD-2196E14.5	0.130773	-0.00779594	0.284666	0.733368	NA
SILC1	1.69109	0.0287543	0.297158	0.588646	NA	CTD-2201E9.4	0.130773	-0.00779594	0.284666	0.733368	NA
RP11-798K3.2	8.31908	0.0441919	0.273636	0.588651	NA	CTD-2311M21.3	0.130773	-0.00779594	0.284666	0.733368	NA
RP11-305L7.1	2.11683	0.0289156	0.296977	0.588769	NA	CTD-2530H12.5	0.130773	-0.00779594	0.284666	0.733368	NA
TTLL13P	1.37289	-0.0311164	0.29453	0.588778	NA	CTD-2562J15.4	0.130773	-0.00779594	0.284666	0.733368	NA
EDRF1-AS1	3.71212	0.0376999	0.285533	0.588981	NA	CTD-2576F9.2	0.130773	-0.00779594	0.284666	0.733368	NA
KHDRBS2	0.445749	0.0146442	0.307641	0.589011	NA	CTD-2623H2.7	0.130773	-0.00779594	0.284666	0.733368	NA
RP11-362I1.2	0.445749	0.0146442	0.307641	0.589011	NA	CTD-3252C9.2	0.130773	-0.00779594	0.284666	0.733368	NA
RP11-369L4.2	0.445749	0.0146442	0.307641	0.589011	NA	CYP3A43	0.130773	-0.00779594	0.284666	0.733368	NA
RP11-96A15.1	0.445749	0.0146442	0.307641	0.589011	NA	CYP4X1	0.130773	-0.00779594	0.284666	0.733368	NA
SHH	0.445749	0.0146442	0.307641	0.589011	NA	DDX11L10	0.130773	-0.00779594	0.284666	0.733368	NA
AP000343.1	0.617769	-0.0181269	0.305774	0.589057	NA	DNAH12	0.130773	-0.00779594	0.284666	0.733368	NA
NPIPB9	0.617769	-0.0181269	0.305774	0.589057	NA	DPYD-IT1	0.130773	-0.00779594	0.284666	0.733368	NA
USP12P1	4.83817	-0.0413651	0.279169	0.589241	NA	ELK2BP	0.130773	-0.00779594	0.284666	0.733368	NA
RP1-239B22.5	1.10206	0.024225	0.301382	0.589242	NA	ENSG10010135575.1	0.130773	-0.00779594	0.284666	0.733368	NA
LINC01570	1.32187	-0.0217341	0.30335	0.589309	NA	ENSG10010137582.1	0.130773	-0.00779594	0.284666	0.733368	NA
CTC-537E7.3	2.11903	0.0359113	0.288186	0.589317	NA	ENSG10010139425.1	0.130773	-0.00779594	0.284666	0.733368	NA
RASGRP2	0.749128	-0.0228777	0.302475	0.589323	NA	ENSG10010139722.1	0.130773	-0.00779594	0.284666	0.733368	NA
RP11-436D10.3	3.92482	-0.0356051	0.288628	0.589325	NA	EPGN	0.130773	-0.00779594	0.284666	0.733368	NA
RNU6-828P	0.54141	-0.0177819	0.305968	0.589374	NA	EPHA6	0.130773	-0.00779594	0.284666	0.733368	NA
RP1-14D6.7	0.54141	-0.0177819	0.305968	0.589374	NA	F10-AS1	0.130773	-0.00779594	0.284666	0.733368	NA
TMSB10P1	4.59987	0.0423613	0.277216	0.58938	NA	FAM214BP1	0.130773	-0.00779594	0.284666	0.733368	NA
LINC02175	9.10773	0.0485003	0.262803	0.589413	NA	FCRL2	0.130773	-0.00779594	0.284666	0.733368	NA
RP11-497K21.1	0.769858	0.0185409	0.305508	0.589454	NA	FFAR2	0.130773	-0.00779594	0.284666	0.733368	NA
LRRC34P1	0.768251	0.01853	0.305514	0.589459	NA	FLT4	0.130773	-0.00779594	0.284666	0.733368	NA
KLHL13	1.67805	0.0243267	0.301277	0.589529	NA	FMNL1-DT	0.130773	-0.00779594	0.284666	0.733368	NA
AC002398.11	0.395844	0.0159234	0.306991	0.58957	NA	FOXP1-AS1	0.130773	-0.00779594	0.284666	0.733368	NA
MYL6P1	0.395844	0.0159234	0.306991	0.58957	NA	GABRR3	0.130773	-0.00779594	0.284666	0.733368	NA
RP11-105F10.2	0.395844	0.0159234	0.306991	0.58957	NA	GACAT2	0.130773	-0.00779594	0.284666	0.733368	NA
RP11-517H2.6	0.395844	0.0159234	0.306991	0.58957	NA	GTF2IP2	0.130773	-0.00779594	0.284666	0.733368	NA
RPL23AP38	0.395844	0.0159234	0.306991	0.58957	NA	GTF2IP7	0.130773	-0.00779594	0.284666	0.733368	NA
RP1-118J21.25	3.80035	0.0425278	0.276808	0.589679	NA	H2BP6	0.130773	-0.00779594	0.284666	0.733368	NA
LA16c-312E8.4	0.824589	-0.0237271	0.301766	0.589728	NA	HDAC1P1	0.130773	-0.00779594	0.284666	0.733368	NA
LINC01929	3.86374	-0.0414235	0.278923	0.58981	NA	HHLA3-AS1	0.130773	-0.00779594	0.284666	0.733368	NA
RP11-114F3.5	3.34119	-0.0267521	0.29906	0.589841	NA	HMGB1P16	0.130773	-0.00779594	0.284666	0.733368	NA
RP4-568F9.6	1.40462	0.0294771	0.296262	0.589877	NA	HMGB3P32	0.130773	-0.00779594	0.284666	0.733368	NA
RP11-324J13.1	4.64388	0.0465838	0.267691	0.589896	NA	HMGN2P11	0.130773	-0.00779594	0.284666	0.733368	NA
AC090286.2	8.27365	-0.0468818	0.266912	0.589973	NA	HMGN2P22	0.130773	-0.00779594	0.284666	0.733368	NA
RP11-51F16.9	2.97496	-0.0388271	0.283471	0.590167	NA	HMGN2P48	0.130773	-0.00779594	0.284666	0.733368	NA
RP11-798G7.6	1.98442	0.031694	0.293673	0.5902	NA	HMGN2P9	0.130773	-0.00779594	0.284666	0.733368	NA
MMRN2	8.78474	0.0463781	0.26805	0.590334	NA	HNRNPLP1	0.130773	-0.00779594	0.284666	0.733368	NA
RP11-341D18.8	8.64472	0.0518774	0.251488	0.590437	NA	HTR1D	0.130773	-0.00779594	0.284666	0.733368	NA
RP3-522J7.6	1.12291	-0.0234173	0.301964	0.590616	NA	IAPP	0.130773	-0.00779594	0.284666	0.733368	NA
RP11-314E23.2	1.27872	-0.0212244	0.303654	0.590661	NA	IDO2	0.130773	-0.00779594	0.284666	0.733368	NA
RPS2P2	4.74645	-0.0455889	0.269843	0.5907	NA	IL2RG	0.130773	-0.00779594	0.284666	0.733368	NA
RP11-227D13.1	2.05802	-0.0250073	0.300603	0.590711	NA	INSYN1-AS1	0.130773	-0.00779594	0.284666	0.733368	NA
ANKRD20A8P	3.82343	-0.0396072	0.282013	0.590752	NA	IQCM	0.130773	-0.00779594	0.284666	0.733368	NA
LINC02699	0.706592	0.0198998	0.304577	0.590762	NA	IRF5P1	0.130773	-0.00779594	0.284666	0.733368	NA
PFKFB1	2.3917	-0.0327989	0.292218	0.59081	NA	KCNJ5	0.130773	-0.00779594	0.284666	0.733368	NA
RP11-383G6.3	0.604386	-0.0179413	0.30582	0.590876	NA	KCNK13	0.130773	-0.00779594	0.284666	0.733368	NA
ENSG10010136563.1	2.92004	0.039728	0.281756	0.590962	NA	KIR2DL1	0.130773	-0.00779594	0.284666	0.733368	NA
TPRXL	0.716535	0.0199664	0.30451	0.591245	NA	KL	0.130773	-0.00779594	0.284666	0.733368	NA
RNU6-574P	3.97768	-0.032444	0.292598	0.591356	NA	KLHDC7B-DT	0.130773	-0.00779594	0.284666	0.733368	NA
HM13-IT1	9.33833	0.0513125	0.253019	0.59138	NA	KRT18P25	0.130773	-0.00779594	0.284666	0.733368	NA
GPR33	0.842916	0.0184935	0.30546	0.591481	NA	LA16c-314G4.4	0.130773	-0.00779594	0.284666	0.733368	NA
AP001136.2	6.35164	-0.037848	0.284806	0.591588	NA	LA16c-429C4.1	0.130773	-0.00779594	0.284666	0.733368	NA
LYPLA1P2	0.826545	-0.022049	0.302986	0.591644	NA	LHCGR	0.130773	-0.00779594	0.284666	0.733368	NA
CTC-339F2.2	3.58185	-0.0367975	0.286434	0.591779	NA	LINC00345	0.130773	-0.00779594	0.284666	0.733368	NA
FCHO2-DT	1.15452	-0.0274823	0.298169	0.591828	NA	LINC00563	0.130773	-0.00779594	0.284666	0.733368	NA
AGAP10P	5.02876	0.043661	0.273858	0.591856	NA	LINC00596	0.130773	-0.00779594	0.284666	0.733368	NA
LNX1-AS1	0.94168	-0.0220798	0.30295	0.591861	NA	LINC00654	0.130773	-0.00779594	0.284666	0.733368	NA
RP11-248M19.2	0.857242	-0.0217202	0.303223	0.591877	NA	LINC01046	0.130773	-0.00779594	0.284666	0.733368	NA
OR2L1P	0.513656	-0.0173513	0.306134	0.591888	NA	LINC01069	0.130773	-0.00779594	0.284666	0.733368	NA
SNAP23P1	0.513656	-0.0173513	0.306134	0.591888	NA	LINC01310	0.130773	-0.00779594	0.284666	0.733368	NA
IFNA22P	1.1814	-0.0228397	0.302352	0.591902	NA	LINC01350	0.130773	-0.00779594	0.284666	0.733368	NA
ID2-AS1	8.98467	-0.0383776	0.28385	0.592025	NA	LINC01363	0.130773	-0.00779594	0.284666	0.733368	NA
RP11-404E16.1	1.26895	-0.0295933	0.295898	0.592129	NA	LINC01385	0.130773	-0.00779594	0.284666	0.733368	NA
ST3GAL1-DT	10.5295	0.0483598	0.262061	0.592192	NA	LINC01438	0.130773	-0.00779594	0.284666	0.733368	NA
LINC01504	7.77862	-0.0354375	0.288405	0.5922	NA	LINC01484	0.130773	-0.00779594	0.284666	0.733368	NA
RP4-673M15.1	9.66377	-0.0492953	0.259154	0.592481	NA	LINC01913	0.130773	-0.00779594	0.284666	0.733368	NA
RP11-73B8.2	8.92578	0.0467698	0.266281	0.59251	NA	LINC01924	0.130773	-0.00779594	0.284666	0.733368	NA
RN7SL396P	1.16285	0.0225307	0.302562	0.592512	NA	LINC02128	0.130773	-0.00779594	0.284666	0.733368	NA
ABCC13	4.91047	-0.0409467	0.279177	0.592513	NA	LINC02165	0.130773	-0.00779594	0.284666	0.733368	NA
DPPA3P2	0.362114	-0.0157783	0.306984	0.59259	NA	LINC02374	0.130773	-0.00779594	0.284666	0.733368	NA
IGHV1OR15-6	0.362114	-0.0157783	0.306984	0.59259	NA	LINC02574	0.130773	-0.00779594	0.284666	0.733368	NA
RNA5SP355	0.362114	-0.0157783	0.306984	0.59259	NA	LINC02664	0.130773	-0.00779594	0.284666	0.733368	NA
RP11-96C23.5	0.362114	-0.0157783	0.306984	0.59259	NA	LINC02676	0.130773	-0.00779594	0.284666	0.733368	NA
RPS15AP15	0.362114	-0.0157783	0.306984	0.59259	NA	LINC02679	0.130773	-0.00779594	0.284666	0.733368	NA
ULK4P2	0.362114	-0.0157783	0.306984	0.59259	NA	LINC02717	0.130773	-0.00779594	0.284666	0.733368	NA
PYGM	1.64706	-0.0334725	0.291087	0.592625	NA	LINC02733	0.130773	-0.00779594	0.284666	0.733368	NA
LINC02756	0.413704	-0.0146075	0.307574	0.592651	NA	LINC02887	0.130773	-0.00779594	0.284666	0.733368	NA
RNU6-287P	0.413704	-0.0146075	0.307574	0.592651	NA	LONRF2P3	0.130773	-0.00779594	0.284666	0.733368	NA
RP11-62F14.1	0.413704	-0.0146075	0.307574	0.592651	NA	LRRC24	0.130773	-0.00779594	0.284666	0.733368	NA
CYCSP4	0.370181	-0.0146075	0.307574	0.592651	NA	LRRTM3	0.130773	-0.00779594	0.284666	0.733368	NA
GAPDHP31	0.370181	-0.0146075	0.307574	0.592651	NA	MANEALP1	0.130773	-0.00779594	0.284666	0.733368	NA
RP11-184A2.3	0.370181	-0.0146075	0.307574	0.592651	NA	MIOX	0.130773	-0.00779594	0.284666	0.733368	NA
RP11-504I13.2	0.370181	-0.0146075	0.307574	0.592651	NA	MIR1285-1	0.130773	-0.00779594	0.284666	0.733368	NA
RP11-717A5.2	0.370181	-0.0146075	0.307574	0.592651	NA	MIR181A2	0.130773	-0.00779594	0.284666	0.733368	NA
TEX49	0.370181	-0.0146075	0.307574	0.592651	NA	MIR191	0.130773	-0.00779594	0.284666	0.733368	NA
B3GALT5-AS1	0.433446	-0.0146075	0.307574	0.592651	NA	MIR26B	0.130773	-0.00779594	0.284666	0.733368	NA
ENSG10010136290.1	0.433446	-0.0146075	0.307574	0.592651	NA	MIR302B	0.130773	-0.00779594	0.284666	0.733368	NA
KRT17P5	0.433446	-0.0146075	0.307574	0.592651	NA	MIR3161	0.130773	-0.00779594	0.284666	0.733368	NA
PSMC1P6	0.433446	-0.0146075	0.307574	0.592651	NA	MIR5093	0.130773	-0.00779594	0.284666	0.733368	NA
PWRN2	0.433446	-0.0146075	0.307574	0.592651	NA	MIR5190	0.130773	-0.00779594	0.284666	0.733368	NA
RNA5SP330	0.433446	-0.0146075	0.307574	0.592651	NA	MIR548A1	0.130773	-0.00779594	0.284666	0.733368	NA
RP5-874C20.8	0.433446	-0.0146075	0.307574	0.592651	NA	MIR548S	0.130773	-0.00779594	0.284666	0.733368	NA
RP5-875H18.4	0.433446	-0.0146075	0.307574	0.592651	NA	MIR6736	0.130773	-0.00779594	0.284666	0.733368	NA
SNORA69	0.433446	-0.0146075	0.307574	0.592651	NA	MIR6859-4	0.130773	-0.00779594	0.284666	0.733368	NA
STUM	0.433446	-0.0146075	0.307574	0.592651	NA	MIR7856	0.130773	-0.00779594	0.284666	0.733368	NA
TRBVB	0.433446	-0.0146075	0.307574	0.592651	NA	MKI67P1	0.130773	-0.00779594	0.284666	0.733368	NA
FFAR4	0.394766	-0.0146075	0.307574	0.592651	NA	MORF4L1P5	0.130773	-0.00779594	0.284666	0.733368	NA
MARCHF11	0.394766	-0.0146075	0.307574	0.592651	NA	MSH2-OT1	0.130773	-0.00779594	0.284666	0.733368	NA
RNU6-25P	0.394766	-0.0146075	0.307574	0.592651	NA	MTND4LP9	0.130773	-0.00779594	0.284666	0.733368	NA
RP11-215P9.1	0.394766	-0.0146075	0.307574	0.592651	NA	MTRNR2L7	0.130773	-0.00779594	0.284666	0.733368	NA
RP11-346J10.1	0.394766	-0.0146075	0.307574	0.592651	NA	NAIPP3	0.130773	-0.00779594	0.284666	0.733368	NA
RP11-571L19.7	0.394766	-0.0146075	0.307574	0.592651	NA	NAMPTP3	0.130773	-0.00779594	0.284666	0.733368	NA
RP3-417L20.4	0.394766	-0.0146075	0.307574	0.592651	NA	NCOA4P2	0.130773	-0.00779594	0.284666	0.733368	NA
RP4-745K6.1	0.394766	-0.0146075	0.307574	0.592651	NA	NDUFC2-KCTD14	0.130773	-0.00779594	0.284666	0.733368	NA
RPS6P3	0.394766	-0.0146075	0.307574	0.592651	NA	NWD2	0.130773	-0.00779594	0.284666	0.733368	NA
SCHLAP1	0.394766	-0.0146075	0.307574	0.592651	NA	OR10A3	0.130773	-0.00779594	0.284666	0.733368	NA
AC008592.7	0.381383	-0.0146075	0.307574	0.592651	NA	OR10P1	0.130773	-0.00779594	0.284666	0.733368	NA
CTB-107A22.1	0.381383	-0.0146075	0.307574	0.592651	NA	OR4E2	0.130773	-0.00779594	0.284666	0.733368	NA
CTD-3018O17.5	0.381383	-0.0146075	0.307574	0.592651	NA	OR52K3P	0.130773	-0.00779594	0.284666	0.733368	NA
ELN-AS1	0.381383	-0.0146075	0.307574	0.592651	NA	OR52P2P	0.130773	-0.00779594	0.284666	0.733368	NA
TNR-IT1	0.381383	-0.0146075	0.307574	0.592651	NA	OR5AK3P	0.130773	-0.00779594	0.284666	0.733368	NA
NIBAN3	1.49897	0.028001	0.29756	0.592681	NA	OR5AK4P	0.130773	-0.00779594	0.284666	0.733368	NA
RP13-131K19.2	1.01718	-0.0265928	0.298973	0.592725	NA	OR5J2	0.130773	-0.00779594	0.284666	0.733368	NA
SNORA70D	1.04149	0.0234081	0.301828	0.592883	NA	OR6L2P	0.130773	-0.00779594	0.284666	0.733368	NA
BRIX1P1	9.32568	0.0499958	0.256698	0.592976	NA	OR7E23P	0.130773	-0.00779594	0.284666	0.733368	NA
RP11-298E2.2	3.46812	0.0381882	0.28397	0.593008	NA	PFN1P10	0.130773	-0.00779594	0.284666	0.733368	NA
LINC00545	0.690266	0.019667	0.304632	0.593067	NA	PGAM4P1	0.130773	-0.00779594	0.284666	0.733368	NA
GRAMD4P3	0.679996	0.0213107	0.303456	0.593257	NA	PGM5P4-AS1	0.130773	-0.00779594	0.284666	0.733368	NA
HCG14	0.716784	0.0228488	0.302257	0.593363	NA	PGR	0.130773	-0.00779594	0.284666	0.733368	NA
DLX2-DT	4.89048	-0.0393699	0.281854	0.59343	NA	PIMREGP1	0.130773	-0.00779594	0.284666	0.733368	NA
RP11-58G13.1	1.12923	0.0240082	0.301283	0.593464	NA	PNOC	0.130773	-0.00779594	0.284666	0.733368	NA
CTC-461H2.2	0.408753	0.0159488	0.306867	0.593516	NA	POLHP1	0.130773	-0.00779594	0.284666	0.733368	NA
ENSG10010134172.1	0.408753	0.0159488	0.306867	0.593516	NA	PP2672	0.130773	-0.00779594	0.284666	0.733368	NA
SMIM23	0.408753	0.0159488	0.306867	0.593516	NA	PRF1	0.130773	-0.00779594	0.284666	0.733368	NA
FLJ13224	1.04568	0.0221289	0.302819	0.593527	NA	PRR13P7	0.130773	-0.00779594	0.284666	0.733368	NA
RP5-1055C14.9	4.2788	0.0422993	0.276254	0.593546	NA	PRRG3	0.130773	-0.00779594	0.284666	0.733368	NA
RP11-400L8.2	9.74331	0.0468673	0.265641	0.593547	NA	PRSS56	0.130773	-0.00779594	0.284666	0.733368	NA
LINC02196	0.390289	0.0156897	0.307002	0.593603	NA	PSG8	0.130773	-0.00779594	0.284666	0.733368	NA
RP11-365O16.3	0.390289	0.0156897	0.307002	0.593603	NA	PSG8-AS1	0.130773	-0.00779594	0.284666	0.733368	NA
CRYBB3	0.680799	0.0212947	0.303448	0.593651	NA	PSORS1C3	0.130773	-0.00779594	0.284666	0.733368	NA
LINC01917	0.395423	-0.0159377	0.306869	0.593657	NA	PTN	0.130773	-0.00779594	0.284666	0.733368	NA
PAQR9-AS1	0.395423	-0.0159377	0.306869	0.593657	NA	RAD23BP2	0.130773	-0.00779594	0.284666	0.733368	NA
RNA5SP99	0.395423	-0.0159377	0.306869	0.593657	NA	RN7SKP93	0.130773	-0.00779594	0.284666	0.733368	NA
RNU6ATAC29P	0.395423	-0.0159377	0.306869	0.593657	NA	RN7SL333P	0.130773	-0.00779594	0.284666	0.733368	NA
SLC5A10	0.395423	-0.0159377	0.306869	0.593657	NA	RN7SL391P	0.130773	-0.00779594	0.284666	0.733368	NA
LINC01923	0.441389	0.0143451	0.307672	0.593861	NA	RN7SL392P	0.130773	-0.00779594	0.284666	0.733368	NA
LINC02710	0.441389	0.0143451	0.307672	0.593861	NA	RN7SL477P	0.130773	-0.00779594	0.284666	0.733368	NA
PAX7	0.441389	0.0143451	0.307672	0.593861	NA	RN7SL491P	0.130773	-0.00779594	0.284666	0.733368	NA
RN7SKP151	0.441389	0.0143451	0.307672	0.593861	NA	RN7SL628P	0.130773	-0.00779594	0.284666	0.733368	NA
RNF19BPY	0.441389	0.0143451	0.307672	0.593861	NA	RN7SL814P	0.130773	-0.00779594	0.284666	0.733368	NA
RP11-97L4.1	0.441389	0.0143451	0.307672	0.593861	NA	RNA5SP271	0.130773	-0.00779594	0.284666	0.733368	NA
TRBV5-4	0.441389	0.0143451	0.307672	0.593861	NA	RNA5SP273	0.130773	-0.00779594	0.284666	0.733368	NA
AC005019.3	7.34499	-0.0434641	0.273683	0.59394	NA	RNA5SP437	0.130773	-0.00779594	0.284666	0.733368	NA
RP11-90K6.1	4.28415	0.0400555	0.280487	0.594022	NA	RNASE7	0.130773	-0.00779594	0.284666	0.733368	NA
RP11-303E16.9	5.98991	0.0417972	0.277129	0.594091	NA	RNF112	0.130773	-0.00779594	0.284666	0.733368	NA
AC008269.2	6.78904	-0.0460515	0.267534	0.59415	NA	RNU1-3	0.130773	-0.00779594	0.284666	0.733368	NA
CTB-23I7.2	0.489071	-0.0169825	0.306269	0.594248	NA	RNU4-24P	0.130773	-0.00779594	0.284666	0.733368	NA
LINC02184	9.31296	0.050044	0.255911	0.594252	NA	RNU4-27P	0.130773	-0.00779594	0.284666	0.733368	NA
RP11-609L3.2	0.581077	-0.0176006	0.305905	0.594255	NA	RNU6-1035P	0.130773	-0.00779594	0.284666	0.733368	NA
TTC6	2.08019	-0.0273062	0.298121	0.594353	NA	RNU6-1201P	0.130773	-0.00779594	0.284666	0.733368	NA
MRPL40P1	4.26272	0.0365216	0.286401	0.594366	NA	RNU6-323P	0.130773	-0.00779594	0.284666	0.733368	NA
RP4-613B23.1	1.85658	-0.0301947	0.294963	0.594399	NA	RNU6-420P	0.130773	-0.00779594	0.284666	0.733368	NA
RP11-820K3.4	1.10521	0.0198715	0.304425	0.594566	NA	RNU6-435P	0.130773	-0.00779594	0.284666	0.733368	NA
OR2M7	0.470741	0.0145883	0.307537	0.594577	NA	RNU6-469P	0.130773	-0.00779594	0.284666	0.733368	NA
RP11-160N1.8	0.470741	0.0145883	0.307537	0.594577	NA	RNU6-768P	0.130773	-0.00779594	0.284666	0.733368	NA
RP5-1099C19.2	0.470741	0.0145883	0.307537	0.594577	NA	RNU6-780P	0.130773	-0.00779594	0.284666	0.733368	NA
RPL21P104	0.470741	0.0145883	0.307537	0.594577	NA	RNU6-809P	0.130773	-0.00779594	0.284666	0.733368	NA
RP11-116B19.2	1.35037	0.0305222	0.294549	0.594647	NA	RNU6-92P	0.130773	-0.00779594	0.284666	0.733368	NA
RP3-488M23.3	0.452751	0.0143192	0.307666	0.594662	NA	RNU6ATAC3P	0.130773	-0.00779594	0.284666	0.733368	NA
RPL26P28	0.452751	0.0143192	0.307666	0.594662	NA	RNU7-181P	0.130773	-0.00779594	0.284666	0.733368	NA
SRSF1P1	0.452751	0.0143192	0.307666	0.594662	NA	RNY1P10	0.130773	-0.00779594	0.284666	0.733368	NA
RP1-283E3.8	5.74795	-0.0462652	0.266752	0.59481	NA	RNY4P36	0.130773	-0.00779594	0.284666	0.733368	NA
HRH4	2.20115	0.0301526	0.294956	0.59489	NA	RP1-101D8.1	0.130773	-0.00779594	0.284666	0.733368	NA
RP11-261C10.5	0.662555	-0.0203797	0.304051	0.594923	NA	RP1-137D17.4	0.130773	-0.00779594	0.284666	0.733368	NA
PPIAP2	8.66398	0.0508093	0.252839	0.595045	NA	RP1-140K8.1	0.130773	-0.00779594	0.284666	0.733368	NA
RP11-19G24.2	4.98353	0.0437623	0.272678	0.595112	NA	RP1-151B14.9	0.130773	-0.00779594	0.284666	0.733368	NA
AD000671.6	0.388109	0.0155992	0.307007	0.595157	NA	RP1-163M9.8	0.130773	-0.00779594	0.284666	0.733368	NA
RP11-83B20.2	0.388109	0.0155992	0.307007	0.595157	NA	RP1-230L10.1	0.130773	-0.00779594	0.284666	0.733368	NA
RP13-131K19.1	0.690226	0.0198315	0.304425	0.595189	NA	RP11-101B14.4	0.130773	-0.00779594	0.284666	0.733368	NA
RNU1-63P	0.872206	-0.0237693	0.30137	0.595232	NA	RP11-108L7.4	0.130773	-0.00779594	0.284666	0.733368	NA
CH507-210P18.3	0.406573	0.0158522	0.306869	0.595254	NA	RP11-108O10.2	0.130773	-0.00779594	0.284666	0.733368	NA
RP11-301F14.1	0.406573	0.0158522	0.306869	0.595254	NA	RP11-1156I21.2	0.130773	-0.00779594	0.284666	0.733368	NA
RP11-40E6.1	0.406573	0.0158522	0.306869	0.595254	NA	RP11-120E13.2	0.130773	-0.00779594	0.284666	0.733368	NA
SPI1	0.406573	0.0158522	0.306869	0.595254	NA	RP11-126O22.6	0.130773	-0.00779594	0.284666	0.733368	NA
RP11-463D19.1	3.12511	0.0403049	0.279723	0.595321	NA	RP11-136H13.2	0.130773	-0.00779594	0.284666	0.733368	NA
C17orf99	0.574719	-0.0174932	0.305932	0.595331	NA	RP11-13A2.4	0.130773	-0.00779594	0.284666	0.733368	NA
TDRD10	1.7696	-0.0283392	0.296944	0.595355	NA	RP11-153I24.4	0.130773	-0.00779594	0.284666	0.733368	NA
RPS3AP51	8.02959	-0.0437025	0.272713	0.595443	NA	RP11-158A14.1	0.130773	-0.00779594	0.284666	0.733368	NA
KMT5AP2	2.0594	0.0341551	0.289697	0.595687	NA	RP11-158M2.3	0.130773	-0.00779594	0.284666	0.733368	NA
RP4-635E18.7	2.93444	-0.0294416	0.295687	0.595704	NA	RP11-158M2.6	0.130773	-0.00779594	0.284666	0.733368	NA
RP11-140L24.3	1.12861	-0.029251	0.295898	0.595751	NA	RP11-159D12.5	0.130773	-0.00779594	0.284666	0.733368	NA
RP11-1281K21.1	1.32329	0.0254001	0.299865	0.595781	NA	RP11-164D18.2	0.130773	-0.00779594	0.284666	0.733368	NA
CTD-2021H9.1	0.789062	0.020042	0.304247	0.595841	NA	RP11-165C17.1	0.130773	-0.00779594	0.284666	0.733368	NA
ANKRD20A17P	1.6506	0.0298621	0.295188	0.595842	NA	RP11-170K4.2	0.130773	-0.00779594	0.284666	0.733368	NA
IMPDH1P3	1.30922	0.0288388	0.296337	0.595956	NA	RP11-184D12.1	0.130773	-0.00779594	0.284666	0.733368	NA
VTN	2.9321	0.0359486	0.286992	0.596049	NA	RP11-191A15.1	0.130773	-0.00779594	0.284666	0.733368	NA
ANKRD22	0.790564	-0.0170033	0.306194	0.596152	NA	RP11-239L20.6	0.130773	-0.00779594	0.284666	0.733368	NA
RP11-445N18.7	0.790564	-0.0170033	0.306194	0.596152	NA	RP11-242O24.3	0.130773	-0.00779594	0.284666	0.733368	NA
HSD3B1	2.00809	0.0307436	0.294104	0.596167	NA	RP11-266N13.2	0.130773	-0.00779594	0.284666	0.733368	NA
ARPC4-TTLL3	1.15009	-0.0256708	0.29957	0.59628	NA	RP11-275E15.2	0.130773	-0.00779594	0.284666	0.733368	NA
GRIN3A	4.8851	0.0342178	0.289516	0.596282	NA	RP11-278H7.3	0.130773	-0.00779594	0.284666	0.733368	NA
AGRP	0.775136	0.0199067	0.304318	0.596362	NA	RP11-293B20.2	0.130773	-0.00779594	0.284666	0.733368	NA
RPL35AP	1.02483	0.0232688	0.301712	0.596516	NA	RP11-318A15.8	0.130773	-0.00779594	0.284666	0.733368	NA
RP11-189G24.2	1.99204	-0.0266744	0.298563	0.596578	NA	RP11-335E6.2	0.130773	-0.00779594	0.284666	0.733368	NA
ZNF402P	1.26212	-0.0209325	0.303559	0.596715	NA	RP11-335E8.2	0.130773	-0.00779594	0.284666	0.733368	NA
PCDHB5	2.32633	0.0275742	0.297621	0.596774	NA	RP11-33N14.5	0.130773	-0.00779594	0.284666	0.733368	NA
C14orf177	0.457924	0.0142947	0.307626	0.596903	NA	RP11-343C2.11	0.130773	-0.00779594	0.284666	0.733368	NA
ENSG10010137450.1	0.457924	0.0142947	0.307626	0.596903	NA	RP11-344B2.2	0.130773	-0.00779594	0.284666	0.733368	NA
HBZ	0.457924	0.0142947	0.307626	0.596903	NA	RP11-344B5.4	0.130773	-0.00779594	0.284666	0.733368	NA
HOTTIP	0.457924	0.0142947	0.307626	0.596903	NA	RP11-360O19.1	0.130773	-0.00779594	0.284666	0.733368	NA
LINC01646	0.457924	0.0142947	0.307626	0.596903	NA	RP11-386D6.1	0.130773	-0.00779594	0.284666	0.733368	NA
RHO	0.457924	0.0142947	0.307626	0.596903	NA	RP11-409K20.6	0.130773	-0.00779594	0.284666	0.733368	NA
RNU6-180P	0.457924	0.0142947	0.307626	0.596903	NA	RP11-42B7.1	0.130773	-0.00779594	0.284666	0.733368	NA
RP1-193N13.1	0.457924	0.0142947	0.307626	0.596903	NA	RP11-435O5.4	0.130773	-0.00779594	0.284666	0.733368	NA
RP11-116D9.2	0.457924	0.0142947	0.307626	0.596903	NA	RP11-439E19.7	0.130773	-0.00779594	0.284666	0.733368	NA
RP11-177B4.2	0.457924	0.0142947	0.307626	0.596903	NA	RP11-454K7.2	0.130773	-0.00779594	0.284666	0.733368	NA
RP11-301G23.1	0.457924	0.0142947	0.307626	0.596903	NA	RP11-473M20.5	0.130773	-0.00779594	0.284666	0.733368	NA
RP11-448J14.1	0.457924	0.0142947	0.307626	0.596903	NA	RP11-477L16.2	0.130773	-0.00779594	0.284666	0.733368	NA
RP11-589N15.1	0.457924	0.0142947	0.307626	0.596903	NA	RP11-480I12.10	0.130773	-0.00779594	0.284666	0.733368	NA
RP11-650J17.2	0.457924	0.0142947	0.307626	0.596903	NA	RP11-513D5.5	0.130773	-0.00779594	0.284666	0.733368	NA
ZNF863P	0.457924	0.0142947	0.307626	0.596903	NA	RP11-51E20.1	0.130773	-0.00779594	0.284666	0.733368	NA
REC114	0.843513	-0.0218855	0.302813	0.59699	NA	RP11-523H20.6	0.130773	-0.00779594	0.284666	0.733368	NA
HOXD9	0.749865	0.0178995	0.305621	0.597021	NA	RP11-52L5.6	0.130773	-0.00779594	0.284666	0.733368	NA
RP11-554A11.7	1.21424	-0.0279031	0.297243	0.597086	NA	RP11-54O15.3	0.130773	-0.00779594	0.284666	0.733368	NA
RP11-367O10.1	1.46236	-0.0214871	0.303117	0.597114	NA	RP11-561C5.1	0.130773	-0.00779594	0.284666	0.733368	NA
TUBAP14	1.00449	0.0248094	0.3003	0.597274	NA	RP11-566K11.4	0.130773	-0.00779594	0.284666	0.733368	NA
DNM3OS	6.98782	-0.0449671	0.269136	0.597353	NA	RP11-56M3.2	0.130773	-0.00779594	0.284666	0.733368	NA
LINC00320	5.05286	-0.034757	0.288565	0.597359	NA	RP11-588G21.2	0.130773	-0.00779594	0.284666	0.733368	NA
AC073934.6	1.18378	-0.0252351	0.299896	0.597374	NA	RP11-60E8.4	0.130773	-0.00779594	0.284666	0.733368	NA
SEMA3D	5.69748	0.036226	0.286316	0.597424	NA	RP11-622O11.6	0.130773	-0.00779594	0.284666	0.733368	NA
RP11-566K11.7	4.74586	0.042942	0.273798	0.597489	NA	RP11-631F7.1	0.130773	-0.00779594	0.284666	0.733368	NA
ELOCP28	3.82371	0.0356611	0.287182	0.5975	NA	RP11-63P12.2	0.130773	-0.00779594	0.284666	0.733368	NA
RP11-517P14.2	5.36042	-0.0421268	0.275542	0.597519	NA	RP11-649E7.7	0.130773	-0.00779594	0.284666	0.733368	NA
RP11-274H2.2	2.3333	0.0353632	0.287628	0.597552	NA	RP11-68I3.5	0.130773	-0.00779594	0.284666	0.733368	NA
ABC8-43014700C16.1	0.197188	-0.0142875	0.307613	0.597571	NA	RP11-6K23.1	0.130773	-0.00779594	0.284666	0.733368	NA
AC002128.5	0.197188	-0.0142875	0.307613	0.597571	NA	RP11-712C19.2	0.130773	-0.00779594	0.284666	0.733368	NA
AC005740.4	0.197188	-0.0142875	0.307613	0.597571	NA	RP11-720L8.1	0.130773	-0.00779594	0.284666	0.733368	NA
AC008072.1	0.197188	-0.0142875	0.307613	0.597571	NA	RP11-724M22.1	0.130773	-0.00779594	0.284666	0.733368	NA
AC009161.1	0.197188	-0.0142875	0.307613	0.597571	NA	RP11-725L2.2	0.130773	-0.00779594	0.284666	0.733368	NA
AC009276.4	0.197188	-0.0142875	0.307613	0.597571	NA	RP11-734K21.5	0.130773	-0.00779594	0.284666	0.733368	NA
AC012314.20	0.197188	-0.0142875	0.307613	0.597571	NA	RP11-740P5.2	0.130773	-0.00779594	0.284666	0.733368	NA
AC012513.6	0.197188	-0.0142875	0.307613	0.597571	NA	RP11-740P5.4	0.130773	-0.00779594	0.284666	0.733368	NA
AC092484.1	0.197188	-0.0142875	0.307613	0.597571	NA	RP11-753C18.13	0.130773	-0.00779594	0.284666	0.733368	NA
AC093639.1	0.197188	-0.0142875	0.307613	0.597571	NA	RP11-769O8.3	0.130773	-0.00779594	0.284666	0.733368	NA
ACTN4P2	0.197188	-0.0142875	0.307613	0.597571	NA	RP11-802F5.1	0.130773	-0.00779594	0.284666	0.733368	NA
ADAM6	0.197188	-0.0142875	0.307613	0.597571	NA	RP11-815J4.5	0.130773	-0.00779594	0.284666	0.733368	NA
AMZ2P2	0.197188	-0.0142875	0.307613	0.597571	NA	RP11-831F12.4	0.130773	-0.00779594	0.284666	0.733368	NA
ANAPC15P1	0.197188	-0.0142875	0.307613	0.597571	NA	RP11-834C11.10	0.130773	-0.00779594	0.284666	0.733368	NA
ANO3-AS1	0.197188	-0.0142875	0.307613	0.597571	NA	RP11-85B7.5	0.130773	-0.00779594	0.284666	0.733368	NA
ATP6V1G1P1	0.197188	-0.0142875	0.307613	0.597571	NA	RP11-85O21.4	0.130773	-0.00779594	0.284666	0.733368	NA
BTNL2	0.197188	-0.0142875	0.307613	0.597571	NA	RP11-900F13.2	0.130773	-0.00779594	0.284666	0.733368	NA
C12orf54	0.197188	-0.0142875	0.307613	0.597571	NA	RP11-91E8.2	0.130773	-0.00779594	0.284666	0.733368	NA
CFAP61-AS1	0.197188	-0.0142875	0.307613	0.597571	NA	RP11-92C4.3	0.130773	-0.00779594	0.284666	0.733368	NA
CLDN34	0.197188	-0.0142875	0.307613	0.597571	NA	RP11-95D17.3	0.130773	-0.00779594	0.284666	0.733368	NA
CLIC6	0.197188	-0.0142875	0.307613	0.597571	NA	RP11-977P2.1	0.130773	-0.00779594	0.284666	0.733368	NA
CPSF1P2	0.197188	-0.0142875	0.307613	0.597571	NA	RP11-989E6.10	0.130773	-0.00779594	0.284666	0.733368	NA
CTA-221G9.10	0.197188	-0.0142875	0.307613	0.597571	NA	RP13-672B3.5	0.130773	-0.00779594	0.284666	0.733368	NA
CTA-339C12.1	0.197188	-0.0142875	0.307613	0.597571	NA	RP3-521E19.2	0.130773	-0.00779594	0.284666	0.733368	NA
CTA-407F11.8	0.197188	-0.0142875	0.307613	0.597571	NA	RP4-551N11.1	0.130773	-0.00779594	0.284666	0.733368	NA
CTA-415G2.2	0.197188	-0.0142875	0.307613	0.597571	NA	RP4-564M11.4	0.130773	-0.00779594	0.284666	0.733368	NA
CTB-51E13.2	0.197188	-0.0142875	0.307613	0.597571	NA	RP4-622L5.2	0.130773	-0.00779594	0.284666	0.733368	NA
CTC-325N22.1	0.197188	-0.0142875	0.307613	0.597571	NA	RP4-665N4.8	0.130773	-0.00779594	0.284666	0.733368	NA
CTC-359M8.1	0.197188	-0.0142875	0.307613	0.597571	NA	RP4-669L17.8	0.130773	-0.00779594	0.284666	0.733368	NA
CTC-563A5.2	0.197188	-0.0142875	0.307613	0.597571	NA	RP4-760C5.3	0.130773	-0.00779594	0.284666	0.733368	NA
CTD-2216L14.1	0.197188	-0.0142875	0.307613	0.597571	NA	RP5-897D18.1	0.130773	-0.00779594	0.284666	0.733368	NA
CTD-2311B13.5	0.197188	-0.0142875	0.307613	0.597571	NA	RP5-921G16.2	0.130773	-0.00779594	0.284666	0.733368	NA
CTD-2520I13.1	0.197188	-0.0142875	0.307613	0.597571	NA	RP6-113J7.2	0.130773	-0.00779594	0.284666	0.733368	NA
CTD-2554C21.2	0.197188	-0.0142875	0.307613	0.597571	NA	RP6-14C6.3	0.130773	-0.00779594	0.284666	0.733368	NA
CYP2S1	0.197188	-0.0142875	0.307613	0.597571	NA	RPL21P36	0.130773	-0.00779594	0.284666	0.733368	NA
DANT1	0.197188	-0.0142875	0.307613	0.597571	NA	RPL35P9	0.130773	-0.00779594	0.284666	0.733368	NA
DRAXINP1	0.197188	-0.0142875	0.307613	0.597571	NA	RPL36AP36	0.130773	-0.00779594	0.284666	0.733368	NA
DUXAP1	0.197188	-0.0142875	0.307613	0.597571	NA	RPL6P21	0.130773	-0.00779594	0.284666	0.733368	NA
ENSG10010136139.1	0.197188	-0.0142875	0.307613	0.597571	NA	RPS27AP9	0.130773	-0.00779594	0.284666	0.733368	NA
ENSG10010137057.1	0.197188	-0.0142875	0.307613	0.597571	NA	RPS29P33	0.130773	-0.00779594	0.284666	0.733368	NA
ENSG10010139745.1	0.197188	-0.0142875	0.307613	0.597571	NA	RPS2P24	0.130773	-0.00779594	0.284666	0.733368	NA
GAPDHP30	0.197188	-0.0142875	0.307613	0.597571	NA	RPS3AP42	0.130773	-0.00779594	0.284666	0.733368	NA
GLT6D1	0.197188	-0.0142875	0.307613	0.597571	NA	RPS3AP54	0.130773	-0.00779594	0.284666	0.733368	NA
GNA15	0.197188	-0.0142875	0.307613	0.597571	NA	S100A11P6	0.130773	-0.00779594	0.284666	0.733368	NA
GS1-293C5.1	0.197188	-0.0142875	0.307613	0.597571	NA	SETP5	0.130773	-0.00779594	0.284666	0.733368	NA
HMGB3P12	0.197188	-0.0142875	0.307613	0.597571	NA	SHOX	0.130773	-0.00779594	0.284666	0.733368	NA
HMGB3P14	0.197188	-0.0142875	0.307613	0.597571	NA	SLC25A48	0.130773	-0.00779594	0.284666	0.733368	NA
HPAT5	0.197188	-0.0142875	0.307613	0.597571	NA	SLC47A1P1	0.130773	-0.00779594	0.284666	0.733368	NA
IFITM3P7	0.197188	-0.0142875	0.307613	0.597571	NA	SLC4A10	0.130773	-0.00779594	0.284666	0.733368	NA
KRT8P18	0.197188	-0.0142875	0.307613	0.597571	NA	SMARCE1P1	0.130773	-0.00779594	0.284666	0.733368	NA
LA16c-321D4.2	0.197188	-0.0142875	0.307613	0.597571	NA	SNAP47-AS1	0.130773	-0.00779594	0.284666	0.733368	NA
LCE4A	0.197188	-0.0142875	0.307613	0.597571	NA	SNORD63	0.130773	-0.00779594	0.284666	0.733368	NA
LECT2	0.197188	-0.0142875	0.307613	0.597571	NA	SP7	0.130773	-0.00779594	0.284666	0.733368	NA
LGALS9C	0.197188	-0.0142875	0.307613	0.597571	NA	SPAG6	0.130773	-0.00779594	0.284666	0.733368	NA
LINC00210	0.197188	-0.0142875	0.307613	0.597571	NA	SPDYE4	0.130773	-0.00779594	0.284666	0.733368	NA
LINC00330	0.197188	-0.0142875	0.307613	0.597571	NA	SPINK2	0.130773	-0.00779594	0.284666	0.733368	NA
LINC00457	0.197188	-0.0142875	0.307613	0.597571	NA	TGM7	0.130773	-0.00779594	0.284666	0.733368	NA
LINC01077	0.197188	-0.0142875	0.307613	0.597571	NA	TLE7	0.130773	-0.00779594	0.284666	0.733368	NA
LINC01127	0.197188	-0.0142875	0.307613	0.597571	NA	TMEM130	0.130773	-0.00779594	0.284666	0.733368	NA
LINC01685	0.197188	-0.0142875	0.307613	0.597571	NA	TMEM176A	0.130773	-0.00779594	0.284666	0.733368	NA
LINC02016	0.197188	-0.0142875	0.307613	0.597571	NA	TMEM30CP	0.130773	-0.00779594	0.284666	0.733368	NA
LINC02046	0.197188	-0.0142875	0.307613	0.597571	NA	TRBV12-4	0.130773	-0.00779594	0.284666	0.733368	NA
LINC02096	0.197188	-0.0142875	0.307613	0.597571	NA	TREHP1	0.130773	-0.00779594	0.284666	0.733368	NA
LINC02252	0.197188	-0.0142875	0.307613	0.597571	NA	TRGV6	0.130773	-0.00779594	0.284666	0.733368	NA
LINC02682	0.197188	-0.0142875	0.307613	0.597571	NA	TRHDE	0.130773	-0.00779594	0.284666	0.733368	NA
LINCMD1	0.197188	-0.0142875	0.307613	0.597571	NA	TSKS	0.130773	-0.00779594	0.284666	0.733368	NA
LMX1A-AS1	0.197188	-0.0142875	0.307613	0.597571	NA	TSPAN18	0.130773	-0.00779594	0.284666	0.733368	NA
LSM6P2	0.197188	-0.0142875	0.307613	0.597571	NA	UQCRHP1	0.130773	-0.00779594	0.284666	0.733368	NA
MIR1200	0.197188	-0.0142875	0.307613	0.597571	NA	WI2-80269A6.1	0.130773	-0.00779594	0.284666	0.733368	NA
MIR1278	0.197188	-0.0142875	0.307613	0.597571	NA	XXbac-B562F10.12	0.130773	-0.00779594	0.284666	0.733368	NA
MIR215	0.197188	-0.0142875	0.307613	0.597571	NA	XXbac-BPG170G13.31	0.130773	-0.00779594	0.284666	0.733368	NA
MIR32	0.197188	-0.0142875	0.307613	0.597571	NA	XXbac-BPG248L24.14	0.130773	-0.00779594	0.284666	0.733368	NA
MIR4645	0.197188	-0.0142875	0.307613	0.597571	NA	ZAR1L	0.130773	-0.00779594	0.284666	0.733368	NA
MIR4760	0.197188	-0.0142875	0.307613	0.597571	NA	ZIC5	0.130773	-0.00779594	0.284666	0.733368	NA
MIR5587	0.197188	-0.0142875	0.307613	0.597571	NA	ZNF628-DT	0.130773	-0.00779594	0.284666	0.733368	NA
MIR6806	0.197188	-0.0142875	0.307613	0.597571	NA	AC002472.11	0.11171	-0.00779594	0.284666	0.733368	NA
MREGP1	0.197188	-0.0142875	0.307613	0.597571	NA	AC005077.8	0.11171	-0.00779594	0.284666	0.733368	NA
MTCO3P35	0.197188	-0.0142875	0.307613	0.597571	NA	AC007326.12	0.11171	-0.00779594	0.284666	0.733368	NA
MTCO3P38	0.197188	-0.0142875	0.307613	0.597571	NA	AC018865.5	0.11171	-0.00779594	0.284666	0.733368	NA
MTCYBP24	0.197188	-0.0142875	0.307613	0.597571	NA	AC019118.3	0.11171	-0.00779594	0.284666	0.733368	NA
MTCYBP4	0.197188	-0.0142875	0.307613	0.597571	NA	AC022182.3	0.11171	-0.00779594	0.284666	0.733368	NA
MTND1P32	0.197188	-0.0142875	0.307613	0.597571	NA	AC078899.3	0.11171	-0.00779594	0.284666	0.733368	NA
MTND2P11	0.197188	-0.0142875	0.307613	0.597571	NA	AC130689.5	0.11171	-0.00779594	0.284666	0.733368	NA
MTND4P7	0.197188	-0.0142875	0.307613	0.597571	NA	ACKR3	0.11171	-0.00779594	0.284666	0.733368	NA
MTND6P7	0.197188	-0.0142875	0.307613	0.597571	NA	ADAM7	0.11171	-0.00779594	0.284666	0.733368	NA
MUCL1	0.197188	-0.0142875	0.307613	0.597571	NA	AFP	0.11171	-0.00779594	0.284666	0.733368	NA
MYMX	0.197188	-0.0142875	0.307613	0.597571	NA	AGR2	0.11171	-0.00779594	0.284666	0.733368	NA
NHP2P2	0.197188	-0.0142875	0.307613	0.597571	NA	AKR7A2P2	0.11171	-0.00779594	0.284666	0.733368	NA
NPM1P2	0.197188	-0.0142875	0.307613	0.597571	NA	ALG1L11P	0.11171	-0.00779594	0.284666	0.733368	NA
ONECUT3	0.197188	-0.0142875	0.307613	0.597571	NA	ALLC	0.11171	-0.00779594	0.284666	0.733368	NA
OR10Y1P	0.197188	-0.0142875	0.307613	0.597571	NA	AMPD1	0.11171	-0.00779594	0.284666	0.733368	NA
OR1D2	0.197188	-0.0142875	0.307613	0.597571	NA	ANKRD30BP3	0.11171	-0.00779594	0.284666	0.733368	NA
OR2D3	0.197188	-0.0142875	0.307613	0.597571	NA	AP000470.2	0.11171	-0.00779594	0.284666	0.733368	NA
OR4C15	0.197188	-0.0142875	0.307613	0.597571	NA	AP000962.1	0.11171	-0.00779594	0.284666	0.733368	NA
OR5H2	0.197188	-0.0142875	0.307613	0.597571	NA	ARL5AP2	0.11171	-0.00779594	0.284666	0.733368	NA
OR6C75	0.197188	-0.0142875	0.307613	0.597571	NA	ARMC3	0.11171	-0.00779594	0.284666	0.733368	NA
OR7E160P	0.197188	-0.0142875	0.307613	0.597571	NA	ARPIN-AP3S2	0.11171	-0.00779594	0.284666	0.733368	NA
OR7E39P	0.197188	-0.0142875	0.307613	0.597571	NA	ART5	0.11171	-0.00779594	0.284666	0.733368	NA
PDK1P2	0.197188	-0.0142875	0.307613	0.597571	NA	ATP13A5	0.11171	-0.00779594	0.284666	0.733368	NA
PPP1R26P5	0.197188	-0.0142875	0.307613	0.597571	NA	ATP5PBP2	0.11171	-0.00779594	0.284666	0.733368	NA
PSG3	0.197188	-0.0142875	0.307613	0.597571	NA	BHLHA15	0.11171	-0.00779594	0.284666	0.733368	NA
RN7SKP164	0.197188	-0.0142875	0.307613	0.597571	NA	BOD1L2	0.11171	-0.00779594	0.284666	0.733368	NA
RN7SKP245	0.197188	-0.0142875	0.307613	0.597571	NA	C2orf91	0.11171	-0.00779594	0.284666	0.733368	NA
RN7SKP275	0.197188	-0.0142875	0.307613	0.597571	NA	CCDC201	0.11171	-0.00779594	0.284666	0.733368	NA
RN7SKP93	0.197188	-0.0142875	0.307613	0.597571	NA	CCKBR	0.11171	-0.00779594	0.284666	0.733368	NA
RN7SL354P	0.197188	-0.0142875	0.307613	0.597571	NA	CD300E	0.11171	-0.00779594	0.284666	0.733368	NA
RN7SL434P	0.197188	-0.0142875	0.307613	0.597571	NA	CDYL-AS1	0.11171	-0.00779594	0.284666	0.733368	NA
RNA5SP215	0.197188	-0.0142875	0.307613	0.597571	NA	CLCN1	0.11171	-0.00779594	0.284666	0.733368	NA
RNA5SP379	0.197188	-0.0142875	0.307613	0.597571	NA	CLUHP8	0.11171	-0.00779594	0.284666	0.733368	NA
RNA5SP443	0.197188	-0.0142875	0.307613	0.597571	NA	COX6CP8	0.11171	-0.00779594	0.284666	0.733368	NA
RNU2-46P	0.197188	-0.0142875	0.307613	0.597571	NA	CSP1	0.11171	-0.00779594	0.284666	0.733368	NA
RNU4-26P	0.197188	-0.0142875	0.307613	0.597571	NA	CT45A3	0.11171	-0.00779594	0.284666	0.733368	NA
RNU6-313P	0.197188	-0.0142875	0.307613	0.597571	NA	CTA-246H3.8	0.11171	-0.00779594	0.284666	0.733368	NA
RNU6-45P	0.197188	-0.0142875	0.307613	0.597571	NA	CTA-31J9.2	0.11171	-0.00779594	0.284666	0.733368	NA
RNU6-737P	0.197188	-0.0142875	0.307613	0.597571	NA	CTC-265F19.3	0.11171	-0.00779594	0.284666	0.733368	NA
RNU6-866P	0.197188	-0.0142875	0.307613	0.597571	NA	CTC-523E23.5	0.11171	-0.00779594	0.284666	0.733368	NA
RNU6ATAC13P	0.197188	-0.0142875	0.307613	0.597571	NA	CTC-571O20.1	0.11171	-0.00779594	0.284666	0.733368	NA
RNU7-136P	0.197188	-0.0142875	0.307613	0.597571	NA	CTD-2207P18.1	0.11171	-0.00779594	0.284666	0.733368	NA
RNU7-6P	0.197188	-0.0142875	0.307613	0.597571	NA	CTD-2526A2.4	0.11171	-0.00779594	0.284666	0.733368	NA
RORA-AS2	0.197188	-0.0142875	0.307613	0.597571	NA	CTD-2544M6.1	0.11171	-0.00779594	0.284666	0.733368	NA
RP1-21P18.1	0.197188	-0.0142875	0.307613	0.597571	NA	CTD-3020H12.3	0.11171	-0.00779594	0.284666	0.733368	NA
RP1-30E17.2	0.197188	-0.0142875	0.307613	0.597571	NA	CTD-3128G10.6	0.11171	-0.00779594	0.284666	0.733368	NA
RP1-56K13.6	0.197188	-0.0142875	0.307613	0.597571	NA	CYP4Z2P	0.11171	-0.00779594	0.284666	0.733368	NA
RP1-97P20.3	0.197188	-0.0142875	0.307613	0.597571	NA	CYSLTR1	0.11171	-0.00779594	0.284666	0.733368	NA
RP11-1038A11.2	0.197188	-0.0142875	0.307613	0.597571	NA	DHRS4L1	0.11171	-0.00779594	0.284666	0.733368	NA
RP11-1038A11.3	0.197188	-0.0142875	0.307613	0.597571	NA	EDDM3B	0.11171	-0.00779594	0.284666	0.733368	NA
RP11-129I19.2	0.197188	-0.0142875	0.307613	0.597571	NA	EEF1A1P20	0.11171	-0.00779594	0.284666	0.733368	NA
RP11-136G2.1	0.197188	-0.0142875	0.307613	0.597571	NA	EEF1DP5	0.11171	-0.00779594	0.284666	0.733368	NA
RP11-149F8.5	0.197188	-0.0142875	0.307613	0.597571	NA	EIF2S2P7	0.11171	-0.00779594	0.284666	0.733368	NA
RP11-159K7.1	0.197188	-0.0142875	0.307613	0.597571	NA	ENPP7P5	0.11171	-0.00779594	0.284666	0.733368	NA
RP11-19H6.1	0.197188	-0.0142875	0.307613	0.597571	NA	ENSG10010139579.1	0.11171	-0.00779594	0.284666	0.733368	NA
RP11-211G23.1	0.197188	-0.0142875	0.307613	0.597571	NA	FAHD2P1	0.11171	-0.00779594	0.284666	0.733368	NA
RP11-213B3.1	0.197188	-0.0142875	0.307613	0.597571	NA	FAM181B	0.11171	-0.00779594	0.284666	0.733368	NA
RP11-214F16.9	0.197188	-0.0142875	0.307613	0.597571	NA	FOXC2-AS1	0.11171	-0.00779594	0.284666	0.733368	NA
RP11-219O3.2	0.197188	-0.0142875	0.307613	0.597571	NA	FOXQ1	0.11171	-0.00779594	0.284666	0.733368	NA
RP11-24O17.1	0.197188	-0.0142875	0.307613	0.597571	NA	FZD10	0.11171	-0.00779594	0.284666	0.733368	NA
RP11-255A11.4	0.197188	-0.0142875	0.307613	0.597571	NA	GGTLC4P	0.11171	-0.00779594	0.284666	0.733368	NA
RP11-259O2.3	0.197188	-0.0142875	0.307613	0.597571	NA	GHc-602D8.2	0.11171	-0.00779594	0.284666	0.733368	NA
RP11-263G22.1	0.197188	-0.0142875	0.307613	0.597571	NA	GOLGA6D	0.11171	-0.00779594	0.284666	0.733368	NA
RP11-278L15.4	0.197188	-0.0142875	0.307613	0.597571	NA	GPR88	0.11171	-0.00779594	0.284666	0.733368	NA
RP11-335O13.8	0.197188	-0.0142875	0.307613	0.597571	NA	HLA-DPA2	0.11171	-0.00779594	0.284666	0.733368	NA
RP11-33N16.2	0.197188	-0.0142875	0.307613	0.597571	NA	HNRNPA1P21	0.11171	-0.00779594	0.284666	0.733368	NA
RP11-353J17.3	0.197188	-0.0142875	0.307613	0.597571	NA	HNRNPA1P56	0.11171	-0.00779594	0.284666	0.733368	NA
RP11-358M3.1	0.197188	-0.0142875	0.307613	0.597571	NA	HSPD1P8	0.11171	-0.00779594	0.284666	0.733368	NA
RP11-359N11.1	0.197188	-0.0142875	0.307613	0.597571	NA	IFNW1	0.11171	-0.00779594	0.284666	0.733368	NA
RP11-380I10.2	0.197188	-0.0142875	0.307613	0.597571	NA	IGKV2-26	0.11171	-0.00779594	0.284666	0.733368	NA
RP11-385N17.3	0.197188	-0.0142875	0.307613	0.597571	NA	IGLV5-52	0.11171	-0.00779594	0.284666	0.733368	NA
RP11-404G16.8	0.197188	-0.0142875	0.307613	0.597571	NA	IGLVIVOR22-2	0.11171	-0.00779594	0.284666	0.733368	NA
RP11-40F6.1	0.197188	-0.0142875	0.307613	0.597571	NA	IL17F	0.11171	-0.00779594	0.284666	0.733368	NA
RP11-40L7.2	0.197188	-0.0142875	0.307613	0.597571	NA	KCNAB1-AS1	0.11171	-0.00779594	0.284666	0.733368	NA
RP11-432O12.1	0.197188	-0.0142875	0.307613	0.597571	NA	KCND2	0.11171	-0.00779594	0.284666	0.733368	NA
RP11-43N22.1	0.197188	-0.0142875	0.307613	0.597571	NA	KCNU1	0.11171	-0.00779594	0.284666	0.733368	NA
RP11-459O16.7	0.197188	-0.0142875	0.307613	0.597571	NA	KRT18P19	0.11171	-0.00779594	0.284666	0.733368	NA
RP11-471G13.5	0.197188	-0.0142875	0.307613	0.597571	NA	KRT41P	0.11171	-0.00779594	0.284666	0.733368	NA
RP11-478C6.6	0.197188	-0.0142875	0.307613	0.597571	NA	KRT83	0.11171	-0.00779594	0.284666	0.733368	NA
RP11-478C6.7	0.197188	-0.0142875	0.307613	0.597571	NA	KRTAP21-1	0.11171	-0.00779594	0.284666	0.733368	NA
RP11-484L7.2	0.197188	-0.0142875	0.307613	0.597571	NA	KRTAP7-1	0.11171	-0.00779594	0.284666	0.733368	NA
RP11-503C24.4	0.197188	-0.0142875	0.307613	0.597571	NA	LIMK2P1	0.11171	-0.00779594	0.284666	0.733368	NA
RP11-506A18.2	0.197188	-0.0142875	0.307613	0.597571	NA	LINC00032	0.11171	-0.00779594	0.284666	0.733368	NA
RP11-506F3.1	0.197188	-0.0142875	0.307613	0.597571	NA	LINC00352	0.11171	-0.00779594	0.284666	0.733368	NA
RP11-508N12.3	0.197188	-0.0142875	0.307613	0.597571	NA	LINC00384	0.11171	-0.00779594	0.284666	0.733368	NA
RP11-51E20.1	0.197188	-0.0142875	0.307613	0.597571	NA	LINC00502	0.11171	-0.00779594	0.284666	0.733368	NA
RP11-528A4.3	0.197188	-0.0142875	0.307613	0.597571	NA	LINC00837	0.11171	-0.00779594	0.284666	0.733368	NA
RP11-52E20.1	0.197188	-0.0142875	0.307613	0.597571	NA	LINC00974	0.11171	-0.00779594	0.284666	0.733368	NA
RP11-533N14.3	0.197188	-0.0142875	0.307613	0.597571	NA	LINC01427	0.11171	-0.00779594	0.284666	0.733368	NA
RP11-536O18.1	0.197188	-0.0142875	0.307613	0.597571	NA	LINC01523	0.11171	-0.00779594	0.284666	0.733368	NA
RP11-548K12.11	0.197188	-0.0142875	0.307613	0.597571	NA	LINC01537	0.11171	-0.00779594	0.284666	0.733368	NA
RP11-60C6.8	0.197188	-0.0142875	0.307613	0.597571	NA	LINC01832	0.11171	-0.00779594	0.284666	0.733368	NA
RP11-673E1.5	0.197188	-0.0142875	0.307613	0.597571	NA	LINC01989	0.11171	-0.00779594	0.284666	0.733368	NA
RP11-728E14.5	0.197188	-0.0142875	0.307613	0.597571	NA	LINC02048	0.11171	-0.00779594	0.284666	0.733368	NA
RP11-748H22.2	0.197188	-0.0142875	0.307613	0.597571	NA	LINC02150	0.11171	-0.00779594	0.284666	0.733368	NA
RP11-75N20.2	0.197188	-0.0142875	0.307613	0.597571	NA	LINC02262	0.11171	-0.00779594	0.284666	0.733368	NA
RP11-762J3.1	0.197188	-0.0142875	0.307613	0.597571	NA	LINC02292	0.11171	-0.00779594	0.284666	0.733368	NA
RP11-776E7.1	0.197188	-0.0142875	0.307613	0.597571	NA	LINC02538	0.11171	-0.00779594	0.284666	0.733368	NA
RP11-794P6.1	0.197188	-0.0142875	0.307613	0.597571	NA	LINC02790	0.11171	-0.00779594	0.284666	0.733368	NA
RP11-798G7.8	0.197188	-0.0142875	0.307613	0.597571	NA	LINC02866	0.11171	-0.00779594	0.284666	0.733368	NA
RP11-79C6.2	0.197188	-0.0142875	0.307613	0.597571	NA	LITAFD	0.11171	-0.00779594	0.284666	0.733368	NA
RP11-812D23.1	0.197188	-0.0142875	0.307613	0.597571	NA	LLNLR-276E7.1	0.11171	-0.00779594	0.284666	0.733368	NA
RP11-865I6.2	0.197188	-0.0142875	0.307613	0.597571	NA	MAGEA8-AS1	0.11171	-0.00779594	0.284666	0.733368	NA
RP11-875H7.5	0.197188	-0.0142875	0.307613	0.597571	NA	MIR2909	0.11171	-0.00779594	0.284666	0.733368	NA
RP11-907D1.4	0.197188	-0.0142875	0.307613	0.597571	NA	MIR4513	0.11171	-0.00779594	0.284666	0.733368	NA
RP11-932O9.8	0.197188	-0.0142875	0.307613	0.597571	NA	MIR4742	0.11171	-0.00779594	0.284666	0.733368	NA
RP13-52K8.1	0.197188	-0.0142875	0.307613	0.597571	NA	MIR571	0.11171	-0.00779594	0.284666	0.733368	NA
RP13-60P5.2	0.197188	-0.0142875	0.307613	0.597571	NA	MIR574	0.11171	-0.00779594	0.284666	0.733368	NA
RP3-326L13.2	0.197188	-0.0142875	0.307613	0.597571	NA	MIR608	0.11171	-0.00779594	0.284666	0.733368	NA
RP3-380B8.4	0.197188	-0.0142875	0.307613	0.597571	NA	MIR6090	0.11171	-0.00779594	0.284666	0.733368	NA
RP3-390M24.1	0.197188	-0.0142875	0.307613	0.597571	NA	MIR921	0.11171	-0.00779594	0.284666	0.733368	NA
RP3-416H24.7	0.197188	-0.0142875	0.307613	0.597571	NA	MROH3P	0.11171	-0.00779594	0.284666	0.733368	NA
RP3-486B10.3	0.197188	-0.0142875	0.307613	0.597571	NA	MRPL9P1	0.11171	-0.00779594	0.284666	0.733368	NA
RP4-753D10.5	0.197188	-0.0142875	0.307613	0.597571	NA	MRPS36P4	0.11171	-0.00779594	0.284666	0.733368	NA
RP4-775D17.1	0.197188	-0.0142875	0.307613	0.597571	NA	MRPS9-AS2	0.11171	-0.00779594	0.284666	0.733368	NA
RP5-1018K9.4	0.197188	-0.0142875	0.307613	0.597571	NA	MTND6P18	0.11171	-0.00779594	0.284666	0.733368	NA
RP5-1069C8.3	0.197188	-0.0142875	0.307613	0.597571	NA	NALCN-AS1	0.11171	-0.00779594	0.284666	0.733368	NA
RP5-892F13.2	0.197188	-0.0142875	0.307613	0.597571	NA	NANOGNBP1	0.11171	-0.00779594	0.284666	0.733368	NA
RP5-933B4.1	0.197188	-0.0142875	0.307613	0.597571	NA	NOS2P1	0.11171	-0.00779594	0.284666	0.733368	NA
RP5-963E22.5	0.197188	-0.0142875	0.307613	0.597571	NA	NPM1P13	0.11171	-0.00779594	0.284666	0.733368	NA
RP5-964H19.2	0.197188	-0.0142875	0.307613	0.597571	NA	NUTF2P8	0.11171	-0.00779594	0.284666	0.733368	NA
RPL12P45	0.197188	-0.0142875	0.307613	0.597571	NA	OIT3	0.11171	-0.00779594	0.284666	0.733368	NA
RPL17P10	0.197188	-0.0142875	0.307613	0.597571	NA	OR14A2	0.11171	-0.00779594	0.284666	0.733368	NA
RPL31P47	0.197188	-0.0142875	0.307613	0.597571	NA	OR2A1-AS1	0.11171	-0.00779594	0.284666	0.733368	NA
RPL7AP69	0.197188	-0.0142875	0.307613	0.597571	NA	OR2AE1	0.11171	-0.00779594	0.284666	0.733368	NA
RPL9P13	0.197188	-0.0142875	0.307613	0.597571	NA	OR2L1P	0.11171	-0.00779594	0.284666	0.733368	NA
SLC25A1P4	0.197188	-0.0142875	0.307613	0.597571	NA	OR6R1P	0.11171	-0.00779594	0.284666	0.733368	NA
SLC25A48-AS1	0.197188	-0.0142875	0.307613	0.597571	NA	OR7E28P	0.11171	-0.00779594	0.284666	0.733368	NA
SLC36A3	0.197188	-0.0142875	0.307613	0.597571	NA	P2RX2	0.11171	-0.00779594	0.284666	0.733368	NA
SLC5A8	0.197188	-0.0142875	0.307613	0.597571	NA	PLSCR2	0.11171	-0.00779594	0.284666	0.733368	NA
TERF1P6	0.197188	-0.0142875	0.307613	0.597571	NA	PPP1R14D	0.11171	-0.00779594	0.284666	0.733368	NA
TRAJ58	0.197188	-0.0142875	0.307613	0.597571	NA	PRAMEF1	0.11171	-0.00779594	0.284666	0.733368	NA
TRAV13-1	0.197188	-0.0142875	0.307613	0.597571	NA	PTCHD3P2	0.11171	-0.00779594	0.284666	0.733368	NA
TRMT112P7	0.197188	-0.0142875	0.307613	0.597571	NA	PTP4A1P2	0.11171	-0.00779594	0.284666	0.733368	NA
VN1R25P	0.197188	-0.0142875	0.307613	0.597571	NA	PYHIN5P	0.11171	-0.00779594	0.284666	0.733368	NA
VN1R84P	0.197188	-0.0142875	0.307613	0.597571	NA	RBMY1E	0.11171	-0.00779594	0.284666	0.733368	NA
WFDC10A	0.197188	-0.0142875	0.307613	0.597571	NA	RHEX	0.11171	-0.00779594	0.284666	0.733368	NA
ZNF736P6Y	0.197188	-0.0142875	0.307613	0.597571	NA	RN7SKP234	0.11171	-0.00779594	0.284666	0.733368	NA
SCARNA8	1.77328	-0.0247009	0.300376	0.597595	NA	RN7SL296P	0.11171	-0.00779594	0.284666	0.733368	NA
PPP1R42	5.36781	-0.0438988	0.271599	0.597622	NA	RN7SL350P	0.11171	-0.00779594	0.284666	0.733368	NA
VENTXP1	3.47975	-0.0383237	0.282799	0.597629	NA	RN7SL649P	0.11171	-0.00779594	0.284666	0.733368	NA
CTC-232H10.1	0.348731	-0.0153688	0.30706	0.597694	NA	RN7SL664P	0.11171	-0.00779594	0.284666	0.733368	NA
RP11-588P7.2	0.348731	-0.0153688	0.30706	0.597694	NA	RN7SL801P	0.11171	-0.00779594	0.284666	0.733368	NA
RP11-377K22.2	6.02376	0.0475333	0.262097	0.597846	NA	RN7SL825P	0.11171	-0.00779594	0.284666	0.733368	NA
AC012456.3	1.20572	0.02027	0.303986	0.597904	NA	RN7SL88P	0.11171	-0.00779594	0.284666	0.733368	NA
RP11-266J6.2	2.43767	-0.0278563	0.29721	0.597941	NA	RNA5SP325	0.11171	-0.00779594	0.284666	0.733368	NA
AP000962.1	1.19134	0.0248639	0.300195	0.598009	NA	RNA5SP356	0.11171	-0.00779594	0.284666	0.733368	NA
RP5-1065J22.4	2.81395	0.0343633	0.288993	0.598284	NA	RNF14P2	0.11171	-0.00779594	0.284666	0.733368	NA
ARPP21	0.920854	-0.0240603	0.300901	0.598342	NA	RNU2-37P	0.11171	-0.00779594	0.284666	0.733368	NA
RPL35AP5	2.67232	0.0147938	0.307341	0.59835	NA	RNU4-54P	0.11171	-0.00779594	0.284666	0.733368	NA
RNU11	0.877762	-0.0235783	0.301323	0.598389	NA	RNU5E-4P	0.11171	-0.00779594	0.284666	0.733368	NA
CTD-3088G3.8	8.95633	-0.0451425	0.268308	0.598502	NA	RNU6-1280P	0.11171	-0.00779594	0.284666	0.733368	NA
PAIP1P1	8.50443	-0.0477887	0.261062	0.598514	NA	RNU6-12P	0.11171	-0.00779594	0.284666	0.733368	NA
LINC01031	1.12736	-0.0226558	0.302096	0.598568	NA	RNU6-197P	0.11171	-0.00779594	0.284666	0.733368	NA
RP11-416I2.1	0.686759	0.0196335	0.304405	0.598652	NA	RNU6-291P	0.11171	-0.00779594	0.284666	0.733368	NA
LINC01001	1.48639	0.0275482	0.297463	0.598741	NA	RNU6-425P	0.11171	-0.00779594	0.284666	0.733368	NA
RP5-968D22.3	1.52017	-0.0240333	0.300896	0.598765	NA	RNU6-484P	0.11171	-0.00779594	0.284666	0.733368	NA
RRS1-AS1	3.01568	-0.0307553	0.293767	0.598832	NA	RNU6-843P	0.11171	-0.00779594	0.284666	0.733368	NA
AC083864.4	0.435258	0.0141478	0.307652	0.598835	NA	RNU6ATAC32P	0.11171	-0.00779594	0.284666	0.733368	NA
CHCHD3P1	0.435258	0.0141478	0.307652	0.598835	NA	RP1-137D17.2	0.11171	-0.00779594	0.284666	0.733368	NA
LINC01738	0.435258	0.0141478	0.307652	0.598835	NA	RP1-167G20.2	0.11171	-0.00779594	0.284666	0.733368	NA
RNA5SP310	0.435258	0.0141478	0.307652	0.598835	NA	RP1-191L6.2	0.11171	-0.00779594	0.284666	0.733368	NA
RP1-27K12.2	0.435258	0.0141478	0.307652	0.598835	NA	RP1-224A6.11	0.11171	-0.00779594	0.284666	0.733368	NA
RP11-142A5.1	0.435258	0.0141478	0.307652	0.598835	NA	RP1-276J11.2	0.11171	-0.00779594	0.284666	0.733368	NA
RP11-414K7.2	0.435258	0.0141478	0.307652	0.598835	NA	RP1-59D14.8	0.11171	-0.00779594	0.284666	0.733368	NA
RP11-440G9.1	0.435258	0.0141478	0.307652	0.598835	NA	RP11-100L22.1	0.11171	-0.00779594	0.284666	0.733368	NA
RP11-533E23.2	0.435258	0.0141478	0.307652	0.598835	NA	RP11-111F5.8	0.11171	-0.00779594	0.284666	0.733368	NA
SIRPG	0.435258	0.0141478	0.307652	0.598835	NA	RP11-112E16.2	0.11171	-0.00779594	0.284666	0.733368	NA
OR4F5	0.63409	-0.0202703	0.303939	0.598861	NA	RP11-114M1.1	0.11171	-0.00779594	0.284666	0.733368	NA
RP11-619I22.1	0.63409	-0.0202703	0.303939	0.598861	NA	RP11-115D10.1	0.11171	-0.00779594	0.284666	0.733368	NA
RNF180	6.05078	0.0362701	0.285984	0.598872	NA	RP11-1167A19.2	0.11171	-0.00779594	0.284666	0.733368	NA
ENSG10010135575.1	1.26457	-0.029695	0.295039	0.598907	NA	RP11-123H22.2	0.11171	-0.00779594	0.284666	0.733368	NA
RNU6-1246P	0.704609	0.0212714	0.303185	0.598909	NA	RP11-125C10.1	0.11171	-0.00779594	0.284666	0.733368	NA
RPL12P37	0.636472	0.0221967	0.302451	0.598932	NA	RP11-125D12.3	0.11171	-0.00779594	0.284666	0.733368	NA
RP11-983P16.2	9.54104	-0.0488424	0.257592	0.598933	NA	RP11-133K1.7	0.11171	-0.00779594	0.284666	0.733368	NA
SS18L2P1	0.531195	-0.0169225	0.306147	0.599004	NA	RP11-15G16.1	0.11171	-0.00779594	0.284666	0.733368	NA
RP1-228P16.1	4.62712	-0.0416731	0.276064	0.599101	NA	RP11-15J24.1	0.11171	-0.00779594	0.284666	0.733368	NA
LINC00838	0.779478	0.0180279	0.305459	0.599157	NA	RP11-168O16.1	0.11171	-0.00779594	0.284666	0.733368	NA
STRA8	0.779478	0.0180279	0.305459	0.599157	NA	RP11-211G23.1	0.11171	-0.00779594	0.284666	0.733368	NA
RP1-230L10.4	0.376484	-0.0154569	0.306971	0.599186	NA	RP11-214F16.9	0.11171	-0.00779594	0.284666	0.733368	NA
RP11-764E7.1	0.376484	-0.0154569	0.306971	0.599186	NA	RP11-214K3.18	0.11171	-0.00779594	0.284666	0.733368	NA
SLC22A7	0.376484	-0.0154569	0.306971	0.599186	NA	RP11-218M11.3	0.11171	-0.00779594	0.284666	0.733368	NA
LINC02696	4.34223	-0.0400134	0.279354	0.599219	NA	RP11-227G15.11	0.11171	-0.00779594	0.284666	0.733368	NA
RP11-459O1.2	0.63191	-0.0201889	0.303981	0.599222	NA	RP11-235C23.6	0.11171	-0.00779594	0.284666	0.733368	NA
TH	1.23042	0.0254001	0.299586	0.599329	NA	RP11-247M1.6	0.11171	-0.00779594	0.284666	0.733368	NA
AC128709.3	1.21406	-0.0227524	0.301962	0.599424	NA	RP11-252C24.3	0.11171	-0.00779594	0.284666	0.733368	NA
RP11-168P13.3	4.23191	0.0370384	0.284605	0.599534	NA	RP11-259O18.4	0.11171	-0.00779594	0.284666	0.733368	NA
CTD-2184D3.5	10.4359	-0.0486011	0.258052	0.59961	NA	RP11-25H11.1	0.11171	-0.00779594	0.284666	0.733368	NA
ATP5PBP3	4.53376	-0.0380257	0.282887	0.599698	NA	RP11-269F21.1	0.11171	-0.00779594	0.284666	0.733368	NA
RP11-727F15.11	1.30599	-0.0288719	0.295903	0.599736	NA	RP11-270F18.2	0.11171	-0.00779594	0.284666	0.733368	NA
GUCY1A1	0.789975	0.0198469	0.304201	0.599769	NA	RP11-27G22.3	0.11171	-0.00779594	0.284666	0.733368	NA
CNTN5	6.93233	0.042055	0.27504	0.599892	NA	RP11-27G24.3	0.11171	-0.00779594	0.284666	0.733368	NA
RP11-468B6.4	1.59124	-0.0260305	0.298916	0.599961	NA	RP11-283G6.6	0.11171	-0.00779594	0.284666	0.733368	NA
RNU1-8P	1.04116	0.0245274	0.300358	0.599988	NA	RP11-285M22.3	0.11171	-0.00779594	0.284666	0.733368	NA
RPL7P37	1.45732	0.0247349	0.300162	0.600029	NA	RP11-293P20.2	0.11171	-0.00779594	0.284666	0.733368	NA
PODN	1.57557	-0.0306843	0.293707	0.600044	NA	RP11-304L19.3	0.11171	-0.00779594	0.284666	0.733368	NA
RN7SKP158	2.43563	-0.0280463	0.296784	0.600166	NA	RP11-311H10.7	0.11171	-0.00779594	0.284666	0.733368	NA
RP11-268P4.5	1.51566	0.0256197	0.2993	0.600228	NA	RP11-315C24.1	0.11171	-0.00779594	0.284666	0.733368	NA
LA16c-380F5.3	0.952883	-0.021601	0.302853	0.600243	NA	RP11-321C24.4	0.11171	-0.00779594	0.284666	0.733368	NA
RP11-736I24.3	0.746277	0.0176536	0.305653	0.600314	NA	RP11-336F14.1	0.11171	-0.00779594	0.284666	0.733368	NA
RP11-757O6.6	1.09729	-0.0262781	0.298637	0.600318	NA	RP11-336N8.1	0.11171	-0.00779594	0.284666	0.733368	NA
RP11-473O4.4	7.46364	0.04494	0.268186	0.600326	NA	RP11-375I20.6	0.11171	-0.00779594	0.284666	0.733368	NA
RP11-13F9.1	1.0055	-0.0241751	0.300656	0.600337	NA	RP11-386I23.1	0.11171	-0.00779594	0.284666	0.733368	NA
PDCL3P7	0.664877	0.019577	0.304365	0.60037	NA	RP11-389K20.1	0.11171	-0.00779594	0.284666	0.733368	NA
RP11-960L18.1	0.774305	0.0179373	0.305467	0.600465	NA	RP11-393B14.2	0.11171	-0.00779594	0.284666	0.733368	NA
RPL35AP13	2.05463	-0.0326214	0.291122	0.600471	NA	RP11-395P13.4	0.11171	-0.00779594	0.284666	0.733368	NA
LINC00570	0.385445	0.0153732	0.30698	0.600498	NA	RP11-399F4.3	0.11171	-0.00779594	0.284666	0.733368	NA
RP11-126D17.5	0.385445	0.0153732	0.30698	0.600498	NA	RP11-404O13.5	0.11171	-0.00779594	0.284666	0.733368	NA
RP11-256L11.3	0.385445	0.0153732	0.30698	0.600498	NA	RP11-40A13.2	0.11171	-0.00779594	0.284666	0.733368	NA
LRRC37A14P	1.31821	0.0246541	0.300198	0.600555	NA	RP11-411B10.2	0.11171	-0.00779594	0.284666	0.733368	NA
RP11-202K23.1	1.60117	0.023069	0.301616	0.600616	NA	RP11-452D21.1	0.11171	-0.00779594	0.284666	0.733368	NA
RP11-95I16.4	1.17608	-0.022392	0.302183	0.600705	NA	RP11-456N14.6	0.11171	-0.00779594	0.284666	0.733368	NA
MMP13	6.9229	0.0364165	0.285407	0.600709	NA	RP11-45P15.2	0.11171	-0.00779594	0.284666	0.733368	NA
AC026167.1	0.428006	0.0140734	0.307645	0.600717	NA	RP11-466J24.1	0.11171	-0.00779594	0.284666	0.733368	NA
ALX4	0.428006	0.0140734	0.307645	0.600717	NA	RP11-470P21.2	0.11171	-0.00779594	0.284666	0.733368	NA
CTC-447K7.1	0.428006	0.0140734	0.307645	0.600717	NA	RP11-481E4.1	0.11171	-0.00779594	0.284666	0.733368	NA
CTC-546K23.1	0.428006	0.0140734	0.307645	0.600717	NA	RP11-483F11.9	0.11171	-0.00779594	0.284666	0.733368	NA
CYP17A1	0.428006	0.0140734	0.307645	0.600717	NA	RP11-501E14.1	0.11171	-0.00779594	0.284666	0.733368	NA
DLK1	0.428006	0.0140734	0.307645	0.600717	NA	RP11-502H18.2	0.11171	-0.00779594	0.284666	0.733368	NA
FAM171A1	0.428006	0.0140734	0.307645	0.600717	NA	RP11-50H7.1	0.11171	-0.00779594	0.284666	0.733368	NA
HAND2	0.428006	0.0140734	0.307645	0.600717	NA	RP11-538I12.3	0.11171	-0.00779594	0.284666	0.733368	NA
LINC02378	0.428006	0.0140734	0.307645	0.600717	NA	RP11-546M8.3	0.11171	-0.00779594	0.284666	0.733368	NA
LPAR1	0.428006	0.0140734	0.307645	0.600717	NA	RP11-565J7.1	0.11171	-0.00779594	0.284666	0.733368	NA
MAGEA11	0.428006	0.0140734	0.307645	0.600717	NA	RP11-567G24.3	0.11171	-0.00779594	0.284666	0.733368	NA
OLIG2	0.428006	0.0140734	0.307645	0.600717	NA	RP11-56H16.1	0.11171	-0.00779594	0.284666	0.733368	NA
RN7SL713P	0.428006	0.0140734	0.307645	0.600717	NA	RP11-618P13.1	0.11171	-0.00779594	0.284666	0.733368	NA
RNU5A-6P	0.428006	0.0140734	0.307645	0.600717	NA	RP11-62C3.8	0.11171	-0.00779594	0.284666	0.733368	NA
RP11-160C18.4	0.428006	0.0140734	0.307645	0.600717	NA	RP11-638I2.2	0.11171	-0.00779594	0.284666	0.733368	NA
RP11-43A1.1	0.428006	0.0140734	0.307645	0.600717	NA	RP11-640N20.1	0.11171	-0.00779594	0.284666	0.733368	NA
RP11-46P12.1	0.428006	0.0140734	0.307645	0.600717	NA	RP11-656A10.1	0.11171	-0.00779594	0.284666	0.733368	NA
SERPINA11	0.428006	0.0140734	0.307645	0.600717	NA	RP11-676J12.7	0.11171	-0.00779594	0.284666	0.733368	NA
SSTR4	5.22378	0.0363846	0.285443	0.600796	NA	RP11-678G15.2	0.11171	-0.00779594	0.284666	0.733368	NA
BTF3P8	8.741	-0.0453324	0.267009	0.600803	NA	RP11-691H4.3	0.11171	-0.00779594	0.284666	0.733368	NA
RP11-307L14.2	1.26628	-0.0183696	0.305168	0.600913	NA	RP11-692C24.1	0.11171	-0.00779594	0.284666	0.733368	NA
RP3-359N14.1	1.09655	0.0196553	0.30428	0.601008	NA	RP11-700E23.2	0.11171	-0.00779594	0.284666	0.733368	NA
CTD-2501E16.2	0.542398	-0.0169338	0.306072	0.601014	NA	RP11-701P16.3	0.11171	-0.00779594	0.284666	0.733368	NA
CTD-3193K9.4	1.00113	-0.0241019	0.300672	0.601033	NA	RP11-706F1.2	0.11171	-0.00779594	0.284666	0.733368	NA
GOLGA2P7	1.14806	-0.0286874	0.295969	0.601103	NA	RP11-727F15.9	0.11171	-0.00779594	0.284666	0.733368	NA
RP11-243J16.8	0.55835	-0.0192284	0.304577	0.601104	NA	RP11-730K11.1	0.11171	-0.00779594	0.284666	0.733368	NA
RPL10P4	1.1101	-0.0282953	0.296412	0.601105	NA	RP11-756J15.3	0.11171	-0.00779594	0.284666	0.733368	NA
C19orf18	1.34811	0.0228065	0.301805	0.601169	NA	RP11-762H8.3	0.11171	-0.00779594	0.284666	0.733368	NA
RP11-20M7.1	2.19464	0.0318146	0.292106	0.601201	NA	RP11-78J21.5	0.11171	-0.00779594	0.284666	0.733368	NA
AC105339.1	1.83989	-0.0294818	0.295032	0.601209	NA	RP11-813P10.1	0.11171	-0.00779594	0.284666	0.733368	NA
FTLP14	1.0879	0.0231456	0.301505	0.60129	NA	RP11-83N9.6	0.11171	-0.00779594	0.284666	0.733368	NA
RP11-439E19.9	1.6352	0.0272441	0.297537	0.601372	NA	RP11-85B7.2	0.11171	-0.00779594	0.284666	0.733368	NA
ERICH6B	1.26318	-0.0261469	0.298675	0.601419	NA	RP11-96O20.4	0.11171	-0.00779594	0.284666	0.733368	NA
EIF3KP3	0.517812	-0.016679	0.306207	0.601529	NA	RP13-977E11.1	0.11171	-0.00779594	0.284666	0.733368	NA
LA16c-380H5.5	0.517812	-0.016679	0.306207	0.601529	NA	RP3-369A17.2	0.11171	-0.00779594	0.284666	0.733368	NA
IGBP1-AS1	0.668793	0.0207927	0.303412	0.601548	NA	RP3-431A14.8	0.11171	-0.00779594	0.284666	0.733368	NA
RP11-382B18.1	0.744261	0.0211023	0.303173	0.60155	NA	RP3-509L4.5	0.11171	-0.00779594	0.284666	0.733368	NA
RP11-431H16.3	1.06944	-0.0245576	0.300208	0.601611	NA	RP4-654C18.1	0.11171	-0.00779594	0.284666	0.733368	NA
ZNF486	1.543	-0.0243555	0.300395	0.60163	NA	RP4-753D5.3	0.11171	-0.00779594	0.284666	0.733368	NA
GNRHR	8.66012	-0.0460748	0.264662	0.60175	NA	RP4-769N13.7	0.11171	-0.00779594	0.284666	0.733368	NA
PLAGL1	3.16392	-0.0345459	0.288158	0.601767	NA	RP5-1140G11.1	0.11171	-0.00779594	0.284666	0.733368	NA
KRT18P41	1.19914	0.0253487	0.299438	0.601789	NA	RP5-837G17.1	0.11171	-0.00779594	0.284666	0.733368	NA
CTD-2298J14.1	0.439368	0.0140278	0.30764	0.601871	NA	RP5-937E21.1	0.11171	-0.00779594	0.284666	0.733368	NA
CTXN2	0.439368	0.0140278	0.30764	0.601871	NA	RP5-961K14.2	0.11171	-0.00779594	0.284666	0.733368	NA
PPP3R2	0.439368	0.0140278	0.30764	0.601871	NA	RP5-963E22.5	0.11171	-0.00779594	0.284666	0.733368	NA
FTCD	0.669596	0.020776	0.303403	0.601958	NA	RPL18AP8	0.11171	-0.00779594	0.284666	0.733368	NA
ARGFXP2	7.06365	0.0435778	0.270986	0.601958	NA	RPL22P20	0.11171	-0.00779594	0.284666	0.733368	NA
SLIT3-AS1	0.952166	0.0246515	0.30009	0.602006	NA	RPL32P8	0.11171	-0.00779594	0.284666	0.733368	NA
ISCA1P6	2.23145	0.0303703	0.29385	0.602062	NA	RPL35AP33	0.11171	-0.00779594	0.284666	0.733368	NA
AC092535.3	0.337528	-0.015021	0.307125	0.602091	NA	RPL36AP51	0.11171	-0.00779594	0.284666	0.733368	NA
CTA-440B3.1	0.337528	-0.015021	0.307125	0.602091	NA	RPL7AL2	0.11171	-0.00779594	0.284666	0.733368	NA
RP11-1174L13.2	0.337528	-0.015021	0.307125	0.602091	NA	RPL7AP26	0.11171	-0.00779594	0.284666	0.733368	NA
RP11-264K23.1	0.337528	-0.015021	0.307125	0.602091	NA	RPL7AP58	0.11171	-0.00779594	0.284666	0.733368	NA
RP11-520H14.7	0.337528	-0.015021	0.307125	0.602091	NA	RPL7P53	0.11171	-0.00779594	0.284666	0.733368	NA
RP11-387P12.1	0.686851	0.0191993	0.304547	0.602233	NA	RPS26P24	0.11171	-0.00779594	0.284666	0.733368	NA
RP11-177G23.2	7.32978	0.0442351	0.269284	0.602281	NA	RPS4XP4	0.11171	-0.00779594	0.284666	0.733368	NA
CROCC2	0.383265	0.0152752	0.306983	0.602282	NA	RPS5P7	0.11171	-0.00779594	0.284666	0.733368	NA
CKLF-CMTM1	2.13936	-0.034327	0.288394	0.602328	NA	RPSAP10	0.11171	-0.00779594	0.284666	0.733368	NA
CLDN16	2.72177	-0.0297952	0.294514	0.602437	NA	RPSAP39	0.11171	-0.00779594	0.284666	0.733368	NA
RP3-412A9.17	1.42372	-0.0294685	0.294881	0.602668	NA	S100A11P7	0.11171	-0.00779594	0.284666	0.733368	NA
ATP6V1FNB	8.90261	-0.0462487	0.263725	0.602895	NA	SDR16C5	0.11171	-0.00779594	0.284666	0.733368	NA
HNRNPA1P28	9.21674	-0.0487591	0.255855	0.603055	NA	SERPINA10	0.11171	-0.00779594	0.284666	0.733368	NA
LGALS4	0.667416	0.020702	0.303401	0.603077	NA	SETP15	0.11171	-0.00779594	0.284666	0.733368	NA
NCAPGP2	2.05385	-0.0294988	0.294796	0.603095	NA	SIGLEC20P	0.11171	-0.00779594	0.284666	0.733368	NA
OR4G2P	6.73855	-0.0468697	0.261837	0.603112	NA	SKAP1-AS1	0.11171	-0.00779594	0.284666	0.733368	NA
CD37	2.08416	0.0339301	0.288841	0.603223	NA	SLC25A6P6	0.11171	-0.00779594	0.284666	0.733368	NA
RP11-3P17.5	0.363102	-0.015109	0.307046	0.603258	NA	SMIM21	0.11171	-0.00779594	0.284666	0.733368	NA
RP4-591L5.2	0.363102	-0.015109	0.307046	0.603258	NA	SMIM28	0.11171	-0.00779594	0.284666	0.733368	NA
RPL22P10	0.363102	-0.015109	0.307046	0.603258	NA	SNORD117	0.11171	-0.00779594	0.284666	0.733368	NA
ADH7	1.11643	-0.0263881	0.298257	0.603352	NA	SOCAR	0.11171	-0.00779594	0.284666	0.733368	NA
RP11-454F8.4	2.95383	0.033551	0.289368	0.603423	NA	SSX9P	0.11171	-0.00779594	0.284666	0.733368	NA
MDS2	0.754486	0.017565	0.305589	0.60354	NA	SULT2A1	0.11171	-0.00779594	0.284666	0.733368	NA
CTC-215O4.4	1.71038	0.028557	0.295853	0.603593	NA	TAAR9	0.11171	-0.00779594	0.284666	0.733368	NA
HNRNPCP4	9.82616	0.0460329	0.264054	0.603601	NA	TAS2R8	0.11171	-0.00779594	0.284666	0.733368	NA
RP11-529G21.3	2.66497	-0.0322378	0.291197	0.603632	NA	TBC1D3J	0.11171	-0.00779594	0.284666	0.733368	NA
RP11-357G3.2	2.03926	-0.0316016	0.292059	0.60364	NA	TBC1D3K	0.11171	-0.00779594	0.284666	0.733368	NA
RP11-661C8.2	0.960618	-0.0214166	0.302801	0.603742	NA	TDH	0.11171	-0.00779594	0.284666	0.733368	NA
SPZ1	0.810687	0.0179876	0.305304	0.60382	NA	TMEM207	0.11171	-0.00779594	0.284666	0.733368	NA
DOC2GP	6.29971	0.0408003	0.276606	0.603888	NA	TMEM270	0.11171	-0.00779594	0.284666	0.733368	NA
RP11-881M11.2	5.76155	0.0440878	0.269104	0.603901	NA	TMEM40	0.11171	-0.00779594	0.284666	0.733368	NA
RP11-431N15.2	2.68607	-0.0337697	0.288953	0.604009	NA	TMPRSS13	0.11171	-0.00779594	0.284666	0.733368	NA
RPL10P12	5.3949	-0.0458559	0.264378	0.604041	NA	TPMTP4	0.11171	-0.00779594	0.284666	0.733368	NA
VENTXP7	0.784218	0.0194151	0.304311	0.604043	NA	TTLL13P	0.11171	-0.00779594	0.284666	0.733368	NA
CTD-2503I6.1	1.76863	-0.0282138	0.296192	0.604115	NA	TUBA8	0.11171	-0.00779594	0.284666	0.733368	NA
RN7SKP4	0.665681	0.0191993	0.304454	0.604288	NA	UBE2V1P13	0.11171	-0.00779594	0.284666	0.733368	NA
CTA-385F2.1	4.27893	0.0428152	0.27205	0.604291	NA	VENTXP7	0.11171	-0.00779594	0.284666	0.733368	NA
CTD-2349B8.2	0.433813	0.0139254	0.30763	0.604465	NA	WNT8B	0.11171	-0.00779594	0.284666	0.733368	NA
ELF2P3	0.433813	0.0139254	0.30763	0.604465	NA	XXbac-B33L19.6	0.11171	-0.00779594	0.284666	0.733368	NA
LINC00670	0.433813	0.0139254	0.30763	0.604465	NA	ZMYM4-AS1	0.11171	-0.00779594	0.284666	0.733368	NA
OR5BR1P	0.433813	0.0139254	0.30763	0.604465	NA	ZNF33CP	0.11171	-0.00779594	0.284666	0.733368	NA
RP11-410C4.1	0.433813	0.0139254	0.30763	0.604465	NA	ZNF680P1	0.11171	-0.00779594	0.284666	0.733368	NA
RP11-597M17.2	0.433813	0.0139254	0.30763	0.604465	NA	ZNF826P	0.11171	-0.00779594	0.284666	0.733368	NA
SCGB2A1	0.433813	0.0139254	0.30763	0.604465	NA	ZNRF3-IT1	0.11171	-0.00779594	0.284666	0.733368	NA
TRGVB	0.433813	0.0139254	0.30763	0.604465	NA	ABCB11	0.128542	-0.00779594	0.284666	0.733368	NA
SNORD72	2.82331	-0.0365507	0.284461	0.604476	NA	AC004009.3	0.128542	-0.00779594	0.284666	0.733368	NA
PRSS33	3.44405	0.0323959	0.290857	0.604478	NA	AC007563.5	0.128542	-0.00779594	0.284666	0.733368	NA
AC000111.5	0.434616	0.0139239	0.30763	0.604503	NA	AC009238.7	0.128542	-0.00779594	0.284666	0.733368	NA
KLRC3	0.434616	0.0139239	0.30763	0.604503	NA	AC009276.4	0.128542	-0.00779594	0.284666	0.733368	NA
PCAT5	0.434616	0.0139239	0.30763	0.604503	NA	AC009518.4	0.128542	-0.00779594	0.284666	0.733368	NA
RP11-97O12.7	0.434616	0.0139239	0.30763	0.604503	NA	AC009961.5	0.128542	-0.00779594	0.284666	0.733368	NA
SNORA63D	0.434616	0.0139239	0.30763	0.604503	NA	AC018730.4	0.128542	-0.00779594	0.284666	0.733368	NA
ACTBP14	0.421164	0.0139111	0.307629	0.60483	NA	AC023137.2	0.128542	-0.00779594	0.284666	0.733368	NA
FCN3	0.421164	0.0139111	0.307629	0.60483	NA	AC067959.1	0.128542	-0.00779594	0.284666	0.733368	NA
SNORA79	0.421164	0.0139111	0.307629	0.60483	NA	AC079781.5	0.128542	-0.00779594	0.284666	0.733368	NA
ZNF536	0.421164	0.0139111	0.307629	0.60483	NA	AC090952.5	0.128542	-0.00779594	0.284666	0.733368	NA
RP11-618N24.1	7.58926	0.0464359	0.262394	0.604837	NA	AC099344.2	0.128542	-0.00779594	0.284666	0.733368	NA
RP11-678G15.2	1.00741	0.0229546	0.301434	0.604866	NA	AC104530.1	0.128542	-0.00779594	0.284666	0.733368	NA
GATA6	6.58444	-0.039445	0.279037	0.605117	NA	AC114814.3	0.128542	-0.00779594	0.284666	0.733368	NA
HNRNPMP1	3.85654	-0.0391846	0.279538	0.605145	NA	AC133785.1	0.128542	-0.00779594	0.284666	0.733368	NA
MIR3680-2	1.15562	-0.0252176	0.299292	0.605153	NA	AC139103.1	0.128542	-0.00779594	0.284666	0.733368	NA
RP11-155D18.13	1.43422	0.0222486	0.302025	0.605198	NA	AC140912.1	0.128542	-0.00779594	0.284666	0.733368	NA
MIR3976HG	1.13498	-0.0226062	0.301716	0.605211	NA	ACSM2B	0.128542	-0.00779594	0.284666	0.733368	NA
RP11-96K19.5	5.61269	0.0427556	0.271891	0.605257	NA	ADAD2	0.128542	-0.00779594	0.284666	0.733368	NA
RP11-752L20.3	1.63179	0.020922	0.303109	0.605302	NA	ADAM18	0.128542	-0.00779594	0.284666	0.733368	NA
FABP7P2	1.36593	0.0231897	0.301194	0.605323	NA	AF196970.3	0.128542	-0.00779594	0.284666	0.733368	NA
LINC02290	1.09771	0.021838	0.302359	0.605391	NA	AK3P4	0.128542	-0.00779594	0.284666	0.733368	NA
CD70	9.5016	0.046003	0.263416	0.605412	NA	AL133243.3	0.128542	-0.00779594	0.284666	0.733368	NA
LINC01593	1.22923	-0.018142	0.305134	0.60549	NA	ALOX5AP	0.128542	-0.00779594	0.284666	0.733368	NA
ENSG10010134366.1	1.10867	0.0227069	0.301608	0.60552	NA	ANXA10	0.128542	-0.00779594	0.284666	0.733368	NA
THRAP3P3	1.55292	0.0243014	0.300142	0.605667	NA	AP000696.2	0.128542	-0.00779594	0.284666	0.733368	NA
ARHGEF18-AS1	0.964358	0.0242037	0.300225	0.605797	NA	AP000797.2	0.128542	-0.00779594	0.284666	0.733368	NA
RPL3P8	0.593178	-0.0193836	0.304248	0.605877	NA	AP001476.2	0.128542	-0.00779594	0.284666	0.733368	NA
AC090587.4	0.93584	0.022872	0.30144	0.605877	NA	ASB5	0.128542	-0.00779594	0.284666	0.733368	NA
RP11-72M10.4	0.629955	-0.0211199	0.302914	0.605957	NA	AZU1	0.128542	-0.00779594	0.284666	0.733368	NA
KPNA4P1	0.666392	0.0191221	0.304431	0.605984	NA	BAK1P2	0.128542	-0.00779594	0.284666	0.733368	NA
RP11-641C17.4	1.69455	0.0209331	0.303061	0.605995	NA	BCAS2P1	0.128542	-0.00779594	0.284666	0.733368	NA
RP11-968O1.5	5.90954	-0.0452582	0.265243	0.606092	NA	BLNK	0.128542	-0.00779594	0.284666	0.733368	NA
CYCSP11	1.44665	0.0223484	0.301879	0.606143	NA	BRK1P1	0.128542	-0.00779594	0.284666	0.733368	NA
MIR5692C2	0.39537	0.0152769	0.30687	0.606254	NA	BRWD1P3	0.128542	-0.00779594	0.284666	0.733368	NA
RAB19	0.39537	0.0152769	0.30687	0.606254	NA	C11orf52	0.128542	-0.00779594	0.284666	0.733368	NA
RP11-280G9.1	0.39537	0.0152769	0.30687	0.606254	NA	C8orf86	0.128542	-0.00779594	0.284666	0.733368	NA
RP11-583F2.5	0.39537	0.0152769	0.30687	0.606254	NA	CAVIN2-AS1	0.128542	-0.00779594	0.284666	0.733368	NA
TSSK1A	0.39537	0.0152769	0.30687	0.606254	NA	CCDC194	0.128542	-0.00779594	0.284666	0.733368	NA
GPR35	8.61069	0.0498894	0.249928	0.606275	NA	CCDC74BP1	0.128542	-0.00779594	0.284666	0.733368	NA
RP11-59H7.3	2.53395	0.0342778	0.287793	0.606384	NA	CCR4	0.128542	-0.00779594	0.284666	0.733368	NA
DDX11L1	1.04434	0.0235033	0.300829	0.606475	NA	CDC42P4	0.128542	-0.00779594	0.284666	0.733368	NA
RPL7P56	4.44243	0.0381787	0.281127	0.606553	NA	CDH1	0.128542	-0.00779594	0.284666	0.733368	NA
IFITM3P3	3.17279	0.0401241	0.277283	0.606658	NA	CEACAM5	0.128542	-0.00779594	0.284666	0.733368	NA
RP11-699L21.2	0.779246	0.0192547	0.304303	0.606695	NA	CEACAM8	0.128542	-0.00779594	0.284666	0.733368	NA
FCGBP	0.416804	0.0138345	0.307622	0.606775	NA	CES4A	0.128542	-0.00779594	0.284666	0.733368	NA
KCNAB1-AS1	0.416804	0.0138345	0.307622	0.606775	NA	CES5A	0.128542	-0.00779594	0.284666	0.733368	NA
SPECC1-DT	0.416804	0.0138345	0.307622	0.606775	NA	CES5AP1	0.128542	-0.00779594	0.284666	0.733368	NA
CTD-2542C24.8	0.351899	-0.0148124	0.30711	0.606779	NA	CH17-219N22.1	0.128542	-0.00779594	0.284666	0.733368	NA
ENSG00000275493	0.351899	-0.0148124	0.30711	0.606779	NA	CH17-323A09.2	0.128542	-0.00779594	0.284666	0.733368	NA
LARP1P1	0.351899	-0.0148124	0.30711	0.606779	NA	CHIAP3	0.128542	-0.00779594	0.284666	0.733368	NA
LINC01732	0.351899	-0.0148124	0.30711	0.606779	NA	CITF22-92A6.2	0.128542	-0.00779594	0.284666	0.733368	NA
OXCT2P1	0.351899	-0.0148124	0.30711	0.606779	NA	CLEC20A	0.128542	-0.00779594	0.284666	0.733368	NA
RP11-186B7.7	0.351899	-0.0148124	0.30711	0.606779	NA	CLEC4F	0.128542	-0.00779594	0.284666	0.733368	NA
RP11-43F13.4	0.351899	-0.0148124	0.30711	0.606779	NA	CRLF3P1	0.128542	-0.00779594	0.284666	0.733368	NA
RP11-266L9.1	5.40945	0.0329443	0.289717	0.606873	NA	CTA-286B10.8	0.128542	-0.00779594	0.284666	0.733368	NA
RP11-142L16.2	6.11763	-0.0388925	0.279691	0.606886	NA	CTA-520D8.2	0.128542	-0.00779594	0.284666	0.733368	NA
LA16c-390E6.4	8.91284	-0.0467128	0.260668	0.60693	NA	CTC-215C12.2	0.128542	-0.00779594	0.284666	0.733368	NA
RP11-481C4.1	4.54099	-0.0437304	0.26893	0.607053	NA	CTC-421K24.1	0.128542	-0.00779594	0.284666	0.733368	NA
RNU5A-1	5.17728	0.0451931	0.265026	0.607127	NA	CTC-503J8.8	0.128542	-0.00779594	0.284666	0.733368	NA
ZNF99	1.1707	0.0187764	0.304621	0.607232	NA	CTD-2007H18.2	0.128542	-0.00779594	0.284666	0.733368	NA
SRD5A1P1	1.54646	0.0304925	0.293045	0.607247	NA	CTD-2036P10.7	0.128542	-0.00779594	0.284666	0.733368	NA
SMARCE1P3	7.41414	-0.0441565	0.267766	0.607253	NA	CTD-2040G12.2	0.128542	-0.00779594	0.284666	0.733368	NA
RP11-673E1.3	4.61728	0.0443601	0.26722	0.607288	NA	CTD-2085J24.3	0.128542	-0.00779594	0.284666	0.733368	NA
SLC22A20P	0.879946	-0.0205387	0.303302	0.607298	NA	CTD-2199O4.1	0.128542	-0.00779594	0.284666	0.733368	NA
RP13-516M14.2	1.52395	-0.0292085	0.294654	0.607371	NA	CTD-2265O21.7	0.128542	-0.00779594	0.284666	0.733368	NA
PRPF4BP1	2.79733	-0.0337186	0.288483	0.607388	NA	CTD-2528A14.1	0.128542	-0.00779594	0.284666	0.733368	NA
PHBP12	1.12547	0.0260251	0.298273	0.607395	NA	CTD-3149D2.3	0.128542	-0.00779594	0.284666	0.733368	NA
RP11-552C15.1	0.645293	-0.0198255	0.303846	0.607415	NA	CTF1	0.128542	-0.00779594	0.284666	0.733368	NA
HCG15	4.01097	-0.0393169	0.278727	0.607419	NA	CYTH1P1	0.128542	-0.00779594	0.284666	0.733368	NA
PADI1	2.64948	0.0343978	0.28742	0.607473	NA	DDX3ILA1	0.128542	-0.00779594	0.284666	0.733368	NA
ZNF429	4.66309	0.036724	0.283531	0.607624	NA	EEF1A1P1	0.128542	-0.00779594	0.284666	0.733368	NA
LINC01641	0.770124	0.0193363	0.304197	0.60767	NA	EGLN3-AS1	0.128542	-0.00779594	0.284666	0.733368	NA
RP11-392O17.3	5.27428	-0.0437052	0.268773	0.607695	NA	EI24P3	0.128542	-0.00779594	0.284666	0.733368	NA
COQ8A	1.60137	0.0314129	0.291711	0.608031	NA	EIF1P1	0.128542	-0.00779594	0.284666	0.733368	NA
RP11-415F23.4	7.54939	0.0470874	0.258985	0.608056	NA	ELOCP20	0.128542	-0.00779594	0.284666	0.733368	NA
GRM8-AS1	0.428165	0.0137821	0.307617	0.608108	NA	ELOCP33	0.128542	-0.00779594	0.284666	0.733368	NA
NTN5	0.428165	0.0137821	0.307617	0.608108	NA	ENSG00000264881	0.128542	-0.00779594	0.284666	0.733368	NA
OR7E15P	0.428165	0.0137821	0.307617	0.608108	NA	ENSG10010134114.1	0.128542	-0.00779594	0.284666	0.733368	NA
RP11-160N1.11	0.428165	0.0137821	0.307617	0.608108	NA	ENSG10010134961.1	0.128542	-0.00779594	0.284666	0.733368	NA
RP11-697N18.1	0.428165	0.0137821	0.307617	0.608108	NA	ENSG10010138157.1	0.128542	-0.00779594	0.284666	0.733368	NA
RP11-945A11.2	0.428165	0.0137821	0.307617	0.608108	NA	ENTR1P1	0.128542	-0.00779594	0.284666	0.733368	NA
RP1-315G1.3	2.48932	0.0334051	0.288835	0.608135	NA	F9	0.128542	-0.00779594	0.284666	0.733368	NA
WHSC1L2P	6.85662	-0.0439053	0.268051	0.608295	NA	FHAD1-AS1	0.128542	-0.00779594	0.284666	0.733368	NA
RP11-293K19.1	0.415516	0.0137707	0.307615	0.608399	NA	FIBCD1	0.128542	-0.00779594	0.284666	0.733368	NA
RP11-241F15.9	7.10276	0.0462045	0.261548	0.608478	NA	GAPDHP41	0.128542	-0.00779594	0.284666	0.733368	NA
RP11-192G13.1	1.14358	0.022498	0.301596	0.608501	NA	GCNT1P4	0.128542	-0.00779594	0.284666	0.733368	NA
LINC00463	1.27208	0.0230479	0.301099	0.60855	NA	GDPD4	0.128542	-0.00779594	0.284666	0.733368	NA
PPIAP52	2.69847	-0.0344807	0.2871	0.60856	NA	GJA9	0.128542	-0.00779594	0.284666	0.733368	NA
RP4-633O19__A.1	5.98733	0.039629	0.277809	0.60857	NA	GJB7	0.128542	-0.00779594	0.284666	0.733368	NA
NDUFA5P6	6.65971	0.0370864	0.28268	0.608619	NA	GJD4	0.128542	-0.00779594	0.284666	0.733368	NA
KCNIP2-AS1	1.01078	0.0225423	0.301542	0.608712	NA	GLRA2	0.128542	-0.00779594	0.284666	0.733368	NA
ADAM1B	4.25293	0.0389495	0.279129	0.608761	NA	GNG14	0.128542	-0.00779594	0.284666	0.733368	NA
AC104131.1	0.732784	-0.0181447	0.304994	0.608809	NA	GNL2P1	0.128542	-0.00779594	0.284666	0.733368	NA
RP11-505P4.7	0.732784	-0.0181447	0.304994	0.608809	NA	GPR21	0.128542	-0.00779594	0.284666	0.733368	NA
LINC01136	1.29873	0.0274145	0.296611	0.608865	NA	GSTP1P1	0.128542	-0.00779594	0.284666	0.733368	NA
HNRNPCL3	4.99998	-0.0422345	0.271988	0.608896	NA	GSTT4	0.128542	-0.00779594	0.284666	0.733368	NA
CHST13	8.32448	0.0471342	0.258443	0.608896	NA	GSX1	0.128542	-0.00779594	0.284666	0.733368	NA
CLMAT3	5.28588	-0.0412255	0.274305	0.608903	NA	GTF3C6P3	0.128542	-0.00779594	0.284666	0.733368	NA
DACH1	1.14888	-0.0197594	0.303813	0.609057	NA	H2AC9P	0.128542	-0.00779594	0.284666	0.733368	NA
RP11-77E14.2	2.99737	-0.0384402	0.280046	0.609094	NA	H3-2	0.128542	-0.00779594	0.284666	0.733368	NA
RP5-966M1.6	5.38408	-0.0412392	0.274216	0.609103	NA	H3C15	0.128542	-0.00779594	0.284666	0.733368	NA
RP11-337C18.10	1.16016	0.023159	0.300957	0.609129	NA	HEPH	0.128542	-0.00779594	0.284666	0.733368	NA
SEPTIN7P12	6.13801	0.0387217	0.279485	0.609146	NA	HGFAC	0.128542	-0.00779594	0.284666	0.733368	NA
NCMAP	2.34292	0.0319802	0.290751	0.609213	NA	HMGN2P41	0.128542	-0.00779594	0.284666	0.733368	NA
SPANXB1	1.73906	0.0313737	0.291599	0.609219	NA	HOXD10	0.128542	-0.00779594	0.284666	0.733368	NA
TMPRSS11D	0.677647	0.018795	0.304518	0.609231	NA	IFIT6P	0.128542	-0.00779594	0.284666	0.733368	NA
RP11-141B14.1	6.19172	-0.0442753	0.266733	0.609248	NA	IGHV3-52	0.128542	-0.00779594	0.284666	0.733368	NA
RPS26P35	3.65174	0.0363459	0.283857	0.60928	NA	IGKV1OR2-1	0.128542	-0.00779594	0.284666	0.733368	NA
LINC01012	1.0828	0.0231361	0.300964	0.609334	NA	ITGA8	0.128542	-0.00779594	0.284666	0.733368	NA
RNU6-90P	0.833024	0.0177318	0.305253	0.609359	NA	JAML	0.128542	-0.00779594	0.284666	0.733368	NA
FMO6P	1.60909	0.020853	0.302935	0.609407	NA	KB-1205A7.2	0.128542	-0.00779594	0.284666	0.733368	NA
RNF138P1	4.27316	-0.040543	0.275647	0.609468	NA	KB-173C10.2	0.128542	-0.00779594	0.284666	0.733368	NA
RN7SKP234	0.726551	-0.0180659	0.30502	0.609492	NA	KCNE1B	0.128542	-0.00779594	0.284666	0.733368	NA
LINC01509	1.24484	0.0228671	0.301196	0.60952	NA	KRT18P2	0.128542	-0.00779594	0.284666	0.733368	NA
RP11-286E11.2	0.961073	-0.0235564	0.30055	0.609642	NA	KRT18P49	0.128542	-0.00779594	0.284666	0.733368	NA
ANAPC1P6	2.1387	-0.0325156	0.289904	0.609726	NA	KRT8P31	0.128542	-0.00779594	0.284666	0.733368	NA
CTC-448F2.8	2.34163	0.0309844	0.292049	0.60982	NA	KRTAP10-5	0.128542	-0.00779594	0.284666	0.733368	NA
ENSG10010135567.1	2.50275	0.0346679	0.286567	0.609873	NA	LINC00524	0.128542	-0.00779594	0.284666	0.733368	NA
RP11-527N22.1	0.774494	0.0190686	0.304287	0.60993	NA	LINC00556	0.128542	-0.00779594	0.284666	0.733368	NA
RP11-288G3.3	1.93832	0.0305	0.292685	0.609939	NA	LINC01164	0.128542	-0.00779594	0.284666	0.733368	NA
RNU6-430P	1.37218	0.0258694	0.298194	0.610093	NA	LINC01432	0.128542	-0.00779594	0.284666	0.733368	NA
RP11-355O1.11	9.42949	0.0421588	0.271767	0.610178	NA	LINC01596	0.128542	-0.00779594	0.284666	0.733368	NA
RP11-230C9.4	1.00793	-0.0209511	0.30281	0.610181	NA	LINC01632	0.128542	-0.00779594	0.284666	0.733368	NA
RP1-257I20.14	2.35363	-0.0322098	0.290274	0.610216	NA	LINC01766	0.128542	-0.00779594	0.284666	0.733368	NA
RP11-85G20.1	4.45869	-0.0436085	0.268139	0.610235	NA	LINC01858	0.128542	-0.00779594	0.284666	0.733368	NA
CTXND2	1.53229	-0.0258576	0.298183	0.610351	NA	LINC02068	0.128542	-0.00779594	0.284666	0.733368	NA
RP11-426J5.3	9.31522	0.0484738	0.253017	0.610401	NA	LINC02088	0.128542	-0.00779594	0.284666	0.733368	NA
CTD-3046C4.1	3.20576	-0.0146211	0.307116	0.610419	NA	LINC02478	0.128542	-0.00779594	0.284666	0.733368	NA
RP11-567P19.3	3.84539	-0.0396561	0.277268	0.61045	NA	LINC02818	0.128542	-0.00779594	0.284666	0.733368	NA
RP11-147G16.1	0.7014	0.0173096	0.305491	0.610468	NA	LRRC25	0.128542	-0.00779594	0.284666	0.733368	NA
KIAA0319	6.30992	-0.0427848	0.270136	0.610515	NA	MED28P7	0.128542	-0.00779594	0.284666	0.733368	NA
EEF1GP1	8.07132	0.0432675	0.268895	0.610589	NA	MFNG	0.128542	-0.00779594	0.284666	0.733368	NA
HNRNPA1P21	1.40784	0.0254303	0.29861	0.610621	NA	MGC15885	0.128542	-0.00779594	0.284666	0.733368	NA
OR55B1P	1.5424	0.022776	0.301196	0.610721	NA	MIR1262	0.128542	-0.00779594	0.284666	0.733368	NA
RP11-547D23.1	0.968509	0.024195	0.299854	0.610722	NA	MIR1343	0.128542	-0.00779594	0.284666	0.733368	NA
OR5AN1	1.08509	-0.0246684	0.299379	0.61077	NA	MIR3127	0.128542	-0.00779594	0.284666	0.733368	NA
CA3	3.02405	0.030541	0.292516	0.610796	NA	MIR3189	0.128542	-0.00779594	0.284666	0.733368	NA
OLA1P2	5.86424	0.0445379	0.265402	0.610887	NA	MIR367	0.128542	-0.00779594	0.284666	0.733368	NA
CFAP61	3.43878	-0.0359405	0.284225	0.610963	NA	MIR3929	0.128542	-0.00779594	0.284666	0.733368	NA
RP11-154J22.1	7.33092	0.0448781	0.264304	0.611248	NA	MIR548AY	0.128542	-0.00779594	0.284666	0.733368	NA
LINC02421	1.43875	0.0240179	0.299977	0.611358	NA	MIR591	0.128542	-0.00779594	0.284666	0.733368	NA
CFAP92	10.55	-0.0478299	0.254855	0.611358	NA	MIR6728	0.128542	-0.00779594	0.284666	0.733368	NA
RNA5SP437	0.690672	0.0187975	0.304414	0.611459	NA	MIR6812	0.128542	-0.00779594	0.284666	0.733368	NA
SEPTIN14P4	3.0097	0.0281423	0.295479	0.611501	NA	MIR933	0.128542	-0.00779594	0.284666	0.733368	NA
RP11-579O24.1	1.1162	-0.0220511	0.301793	0.611515	NA	MIRLET7F2	0.128542	-0.00779594	0.284666	0.733368	NA
DUOX2	1.12444	0.0225699	0.301322	0.611626	NA	MOGAT3	0.128542	-0.00779594	0.284666	0.733368	NA
RP1-137K2.2	2.51342	0.0297189	0.293486	0.61169	NA	MRLN	0.128542	-0.00779594	0.284666	0.733368	NA
LINC00334	2.5399	0.03586	0.284212	0.611731	NA	MRPL15P1	0.128542	-0.00779594	0.284666	0.733368	NA
IFIT1B	0.424124	0.0136328	0.307602	0.611914	NA	MSLN	0.128542	-0.00779594	0.284666	0.733368	NA
LINC00701	0.424124	0.0136328	0.307602	0.611914	NA	MSMB	0.128542	-0.00779594	0.284666	0.733368	NA
MIR5187	0.424124	0.0136328	0.307602	0.611914	NA	MTATP6P13	0.128542	-0.00779594	0.284666	0.733368	NA
RNU6-469P	0.424124	0.0136328	0.307602	0.611914	NA	MTCO2P23	0.128542	-0.00779594	0.284666	0.733368	NA
RP11-282I1.3	0.424124	0.0136328	0.307602	0.611914	NA	MTCO3P16	0.128542	-0.00779594	0.284666	0.733368	NA
RP11-2O17.2	0.424124	0.0136328	0.307602	0.611914	NA	MTND4LP1	0.128542	-0.00779594	0.284666	0.733368	NA
RP11-573J24.1	0.424124	0.0136328	0.307602	0.611914	NA	MYO5BP2	0.128542	-0.00779594	0.284666	0.733368	NA
RP4-550H1.7	0.424124	0.0136328	0.307602	0.611914	NA	NEGR1-IT1	0.128542	-0.00779594	0.284666	0.733368	NA
TAS1R3	5.90108	0.0434172	0.268013	0.612009	NA	NFE4	0.128542	-0.00779594	0.284666	0.733368	NA
CYP4F26P	4.94979	-0.0403619	0.275338	0.61201	NA	NIPA2P4	0.128542	-0.00779594	0.284666	0.733368	NA
RP11-122M14.1	1.32556	0.0272186	0.29651	0.612042	NA	NPIPA2	0.128542	-0.00779594	0.284666	0.733368	NA
HNRNPCP8	3.32375	-0.0367599	0.28253	0.612105	NA	NPM1P41	0.128542	-0.00779594	0.284666	0.733368	NA
RP11-552J9.9	0.798978	-0.0201681	0.303334	0.612144	NA	NRARP	0.128542	-0.00779594	0.284666	0.733368	NA
BTN1A1P1	1.04777	0.0206752	0.302924	0.612155	NA	NTAN1P1	0.128542	-0.00779594	0.284666	0.733368	NA
CTB-180A7.6	0.76226	-0.0198867	0.303555	0.612174	NA	NUTF2P5	0.128542	-0.00779594	0.284666	0.733368	NA
RNU7-77P	0.940595	-0.0231856	0.300714	0.612184	NA	OLA1P3	0.128542	-0.00779594	0.284666	0.733368	NA
ETF1P3	8.96748	-0.0477731	0.254577	0.612277	NA	OR10G3	0.128542	-0.00779594	0.284666	0.733368	NA
KRT18P35	0.422146	-0.0154694	0.306579	0.612278	NA	OR51M1	0.128542	-0.00779594	0.284666	0.733368	NA
LINC00989	0.422146	-0.0154694	0.306579	0.612278	NA	OR5M8	0.128542	-0.00779594	0.284666	0.733368	NA
RP11-106E7.1	0.422146	-0.0154694	0.306579	0.612278	NA	OR6C70	0.128542	-0.00779594	0.284666	0.733368	NA
RP11-108O10.2	0.422146	-0.0154694	0.306579	0.612278	NA	OR7G2	0.128542	-0.00779594	0.284666	0.733368	NA
RP11-469G10.1	0.422146	-0.0154694	0.306579	0.612278	NA	OSM	0.128542	-0.00779594	0.284666	0.733368	NA
RP11-583F2.6	3.33349	-0.0367901	0.282428	0.612323	NA	OVOL1	0.128542	-0.00779594	0.284666	0.733368	NA
RP11-188C12.2	4.46655	-0.0334092	0.288135	0.612352	NA	OXER1	0.128542	-0.00779594	0.284666	0.733368	NA
RP11-416N4.4	2.10422	0.0281203	0.295411	0.612354	NA	PDE9A	0.128542	-0.00779594	0.284666	0.733368	NA
RSL24D1P8	1.28452	-0.026742	0.297017	0.612409	NA	PGM5P4	0.128542	-0.00779594	0.284666	0.733368	NA
VPREB3	2.11836	0.0317397	0.29061	0.61251	NA	PMCHL1	0.128542	-0.00779594	0.284666	0.733368	NA
RN7SL269P	2.10733	0.0292792	0.293948	0.612533	NA	PSMA6P3	0.128542	-0.00779594	0.284666	0.733368	NA
RPS4XP1	10.157	-0.0488596	0.250259	0.61262	NA	RBISP2	0.128542	-0.00779594	0.284666	0.733368	NA
RPS25P3	0.772475	-0.0203304	0.303177	0.612647	NA	RN7SKP115	0.128542	-0.00779594	0.284666	0.733368	NA
RP11-804F13.2	0.664413	-0.021064	0.30256	0.61287	NA	RN7SKP151	0.128542	-0.00779594	0.284666	0.733368	NA
JTBP1	0.496362	-0.0181004	0.304851	0.612894	NA	RN7SL280P	0.128542	-0.00779594	0.284666	0.733368	NA
RP11-262A16.1	0.496362	-0.0181004	0.304851	0.612894	NA	RN7SL382P	0.128542	-0.00779594	0.284666	0.733368	NA
ZNF259P1	0.496362	-0.0181004	0.304851	0.612894	NA	RN7SL507P	0.128542	-0.00779594	0.284666	0.733368	NA
AC024619.2	0.405601	0.0135911	0.307598	0.612978	NA	RN7SL677P	0.128542	-0.00779594	0.284666	0.733368	NA
EBF3	0.405601	0.0135911	0.307598	0.612978	NA	RN7SL750P	0.128542	-0.00779594	0.284666	0.733368	NA
PIN1P1	0.405601	0.0135911	0.307598	0.612978	NA	RN7SL791P	0.128542	-0.00779594	0.284666	0.733368	NA
RP5-1077I2.3	0.405601	0.0135911	0.307598	0.612978	NA	RN7SL827P	0.128542	-0.00779594	0.284666	0.733368	NA
RPS16P2	1.26479	0.0274654	0.296119	0.613026	NA	RNA5SP355	0.128542	-0.00779594	0.284666	0.733368	NA
PCBP3-AS1	0.708269	-0.019618	0.303716	0.613108	NA	RNA5SP427	0.128542	-0.00779594	0.284666	0.733368	NA
KCTD9P6	0.846737	-0.0164391	0.305954	0.613206	NA	RNA5SP452	0.128542	-0.00779594	0.284666	0.733368	NA
HSPE1P9	3.20468	0.0364418	0.282872	0.613218	NA	RNA5SP465	0.128542	-0.00779594	0.284666	0.733368	NA
RP11-331D5.2	0.416558	0.0149712	0.306838	0.613308	NA	RNA5SP476	0.128542	-0.00779594	0.284666	0.733368	NA
RP11-57H14.3	0.416558	0.0149712	0.306838	0.613308	NA	RNA5SP60	0.128542	-0.00779594	0.284666	0.733368	NA
CTB-50L17.9	1.40003	-0.0311643	0.291301	0.613395	NA	RNU6-1319P	0.128542	-0.00779594	0.284666	0.733368	NA
RP3-333H23.9	1.4832	0.028082	0.295341	0.613397	NA	RNU6-313P	0.128542	-0.00779594	0.284666	0.733368	NA
RP4-777L9.2	5.42516	-0.0439181	0.266164	0.613399	NA	RNU6-907P	0.128542	-0.00779594	0.284666	0.733368	NA
TMEM59L	0.372062	0.0146994	0.306989	0.613422	NA	RNU6-909P	0.128542	-0.00779594	0.284666	0.733368	NA
RN7SKP71	1.19181	0.0250745	0.298736	0.613447	NA	RNU7-123P	0.128542	-0.00779594	0.284666	0.733368	NA
THOC1-DT	8.61482	-0.0486333	0.250591	0.613585	NA	RNU7-154P	0.128542	-0.00779594	0.284666	0.733368	NA
ZDHHC2	4.08634	-0.0301815	0.292619	0.613664	NA	RNU7-3P	0.128542	-0.00779594	0.284666	0.733368	NA
RP11-512C24.4	5.95117	-0.0347638	0.285697	0.61375	NA	RNU7-63P	0.128542	-0.00779594	0.284666	0.733368	NA
PCBP2P1	2.49922	0.0330117	0.288518	0.613757	NA	RNY1P16	0.128542	-0.00779594	0.284666	0.733368	NA
RP11-287D1.2	1.28409	-0.0239312	0.299866	0.613867	NA	RNY1P4	0.128542	-0.00779594	0.284666	0.733368	NA
RP11-196G11.3	4.25047	-0.0352549	0.284826	0.613936	NA	RNY4	0.128542	-0.00779594	0.284666	0.733368	NA
RP5-1184F4.8	0.96979	-0.021144	0.302426	0.613961	NA	RP1-136B1.1	0.128542	-0.00779594	0.284666	0.733368	NA
BMPR1AP2	2.39477	-0.0320945	0.289848	0.61412	NA	RP1-142F18.2	0.128542	-0.00779594	0.284666	0.733368	NA
AC006019.4	0.365703	0.0145639	0.307044	0.614203	NA	RP1-193N13.1	0.128542	-0.00779594	0.284666	0.733368	NA
GAS2L1P2	0.365703	0.0145639	0.307044	0.614203	NA	RP1-196A12.1	0.128542	-0.00779594	0.284666	0.733368	NA
RPS26P52	0.365703	0.0145639	0.307044	0.614203	NA	RP1-29K1.7	0.128542	-0.00779594	0.284666	0.733368	NA
CTC-552D5.1	1.26642	-0.0199711	0.303379	0.614231	NA	RP1-41C23.1	0.128542	-0.00779594	0.284666	0.733368	NA
CTB-58E17.5	6.46201	-0.0440622	0.265438	0.614259	NA	RP1-45I4.3	0.128542	-0.00779594	0.284666	0.733368	NA
RP11-303E16.5	6.85629	0.0444111	0.264422	0.614329	NA	RP11-106E7.1	0.128542	-0.00779594	0.284666	0.733368	NA
RP11-23N2.4	0.979455	0.0207362	0.302747	0.614357	NA	RP11-107I14.5	0.128542	-0.00779594	0.284666	0.733368	NA
RFPL4B	2.27507	0.0189783	0.304139	0.614449	NA	RP11-1136G11.8	0.128542	-0.00779594	0.284666	0.733368	NA
CRTC1P1	0.414875	0.0135334	0.307593	0.614453	NA	RP11-1152B5.1	0.128542	-0.00779594	0.284666	0.733368	NA
CTD-3064H18.4	0.414875	0.0135334	0.307593	0.614453	NA	RP11-116O18.1	0.128542	-0.00779594	0.284666	0.733368	NA
ERC2-IT1	0.414875	0.0135334	0.307593	0.614453	NA	RP11-1197K16.2	0.128542	-0.00779594	0.284666	0.733368	NA
RP11-138E9.2	0.414875	0.0135334	0.307593	0.614453	NA	RP11-1228E12.2	0.128542	-0.00779594	0.284666	0.733368	NA
RP11-237P21.1	0.414875	0.0135334	0.307593	0.614453	NA	RP11-1281K21.3	0.128542	-0.00779594	0.284666	0.733368	NA
RP11-395I14.3	0.414875	0.0135334	0.307593	0.614453	NA	RP11-128M1.4	0.128542	-0.00779594	0.284666	0.733368	NA
RP11-434D9.2	0.414875	0.0135334	0.307593	0.614453	NA	RP11-147G16.1	0.128542	-0.00779594	0.284666	0.733368	NA
LINC02664	2.20531	0.0262187	0.297403	0.614473	NA	RP11-154F14.2	0.128542	-0.00779594	0.284666	0.733368	NA
RP11-71H17.1	0.471777	-0.0177626	0.305019	0.614545	NA	RP11-155O18.6	0.128542	-0.00779594	0.284666	0.733368	NA
LINC01625	4.92853	-0.0290337	0.294013	0.614581	NA	RP11-158L12.2	0.128542	-0.00779594	0.284666	0.733368	NA
RP11-16N10.2	1.30063	0.0239173	0.299818	0.614646	NA	RP11-17J14.2	0.128542	-0.00779594	0.284666	0.733368	NA
FGF11	0.876379	-0.0200653	0.303275	0.614771	NA	RP11-186B7.4	0.128542	-0.00779594	0.284666	0.733368	NA
RPL32P21	0.960843	-0.0188336	0.304232	0.614785	NA	RP11-204K16.1	0.128542	-0.00779594	0.284666	0.733368	NA
RP11-360O19.1	1.10617	0.0207665	0.302693	0.614849	NA	RP11-21A7A.2	0.128542	-0.00779594	0.284666	0.733368	NA
ZNF257	2.92509	0.0276875	0.295647	0.614944	NA	RP11-231L11.3	0.128542	-0.00779594	0.284666	0.733368	NA
A3GALT2	0.180862	-0.0135891	0.30755	0.615041	NA	RP11-259K5.1	0.128542	-0.00779594	0.284666	0.733368	NA
AC098592.6	0.180862	-0.0135891	0.30755	0.615041	NA	RP11-261K4.1	0.128542	-0.00779594	0.284666	0.733368	NA
ADCYAP1R1	0.180862	-0.0135891	0.30755	0.615041	NA	RP11-261P13.5	0.128542	-0.00779594	0.284666	0.733368	NA
AQP8	0.180862	-0.0135891	0.30755	0.615041	NA	RP11-265F24.1	0.128542	-0.00779594	0.284666	0.733368	NA
BDP1P	0.180862	-0.0135891	0.30755	0.615041	NA	RP11-268G13.1	0.128542	-0.00779594	0.284666	0.733368	NA
CDH12P3	0.180862	-0.0135891	0.30755	0.615041	NA	RP11-272D12.2	0.128542	-0.00779594	0.284666	0.733368	NA
CTC-429P9.2	0.180862	-0.0135891	0.30755	0.615041	NA	RP11-2J18.1	0.128542	-0.00779594	0.284666	0.733368	NA
CTD-2200P10.3	0.180862	-0.0135891	0.30755	0.615041	NA	RP11-312J18.6	0.128542	-0.00779594	0.284666	0.733368	NA
ELL2P2	0.180862	-0.0135891	0.30755	0.615041	NA	RP11-319G9.5	0.128542	-0.00779594	0.284666	0.733368	NA
GGTLC2	0.180862	-0.0135891	0.30755	0.615041	NA	RP11-322E11.5	0.128542	-0.00779594	0.284666	0.733368	NA
GPR173	0.180862	-0.0135891	0.30755	0.615041	NA	RP11-322M13.1	0.128542	-0.00779594	0.284666	0.733368	NA
GUCA2B	0.180862	-0.0135891	0.30755	0.615041	NA	RP11-352F21.1	0.128542	-0.00779594	0.284666	0.733368	NA
HCP5B	0.180862	-0.0135891	0.30755	0.615041	NA	RP11-361F15.5	0.128542	-0.00779594	0.284666	0.733368	NA
HMGB1P15	0.180862	-0.0135891	0.30755	0.615041	NA	RP11-373D23.3	0.128542	-0.00779594	0.284666	0.733368	NA
KCNA4	0.180862	-0.0135891	0.30755	0.615041	NA	RP11-378I6.1	0.128542	-0.00779594	0.284666	0.733368	NA
KLHDC7B-DT	0.180862	-0.0135891	0.30755	0.615041	NA	RP11-386I8.4	0.128542	-0.00779594	0.284666	0.733368	NA
KRT18P46	0.180862	-0.0135891	0.30755	0.615041	NA	RP11-393M18.5	0.128542	-0.00779594	0.284666	0.733368	NA
KRT25	0.180862	-0.0135891	0.30755	0.615041	NA	RP11-394B2.6	0.128542	-0.00779594	0.284666	0.733368	NA
LINC01020	0.180862	-0.0135891	0.30755	0.615041	NA	RP11-399E6.6	0.128542	-0.00779594	0.284666	0.733368	NA
LRRC55	0.180862	-0.0135891	0.30755	0.615041	NA	RP11-401F2.2	0.128542	-0.00779594	0.284666	0.733368	NA
PATE4	0.180862	-0.0135891	0.30755	0.615041	NA	RP11-40C11.2	0.128542	-0.00779594	0.284666	0.733368	NA
POTEH	0.180862	-0.0135891	0.30755	0.615041	NA	RP11-40H20.5	0.128542	-0.00779594	0.284666	0.733368	NA
RN7SKP291	0.180862	-0.0135891	0.30755	0.615041	NA	RP11-416H1.2	0.128542	-0.00779594	0.284666	0.733368	NA
RNA5SP311	0.180862	-0.0135891	0.30755	0.615041	NA	RP11-417B4.2	0.128542	-0.00779594	0.284666	0.733368	NA
RNU7-79P	0.180862	-0.0135891	0.30755	0.615041	NA	RP11-417B4.3	0.128542	-0.00779594	0.284666	0.733368	NA
RP11-101E5.7	0.180862	-0.0135891	0.30755	0.615041	NA	RP11-429B14.1	0.128542	-0.00779594	0.284666	0.733368	NA
RP11-1094M14.14	0.180862	-0.0135891	0.30755	0.615041	NA	RP11-43N22.1	0.128542	-0.00779594	0.284666	0.733368	NA
RP11-157L10.1	0.180862	-0.0135891	0.30755	0.615041	NA	RP11-445L13__B.3	0.128542	-0.00779594	0.284666	0.733368	NA
RP11-158O16.2	0.180862	-0.0135891	0.30755	0.615041	NA	RP11-445N18.5	0.128542	-0.00779594	0.284666	0.733368	NA
RP11-190J1.3	0.180862	-0.0135891	0.30755	0.615041	NA	RP11-446E24.4	0.128542	-0.00779594	0.284666	0.733368	NA
RP11-1D12.2	0.180862	-0.0135891	0.30755	0.615041	NA	RP11-446F17.3	0.128542	-0.00779594	0.284666	0.733368	NA
RP11-213N20.1	0.180862	-0.0135891	0.30755	0.615041	NA	RP11-465I4.3	0.128542	-0.00779594	0.284666	0.733368	NA
RP11-492L8.2	0.180862	-0.0135891	0.30755	0.615041	NA	RP11-474G23.1	0.128542	-0.00779594	0.284666	0.733368	NA
RP11-498C9.12	0.180862	-0.0135891	0.30755	0.615041	NA	RP11-478H13.4	0.128542	-0.00779594	0.284666	0.733368	NA
RP11-763E3.1	0.180862	-0.0135891	0.30755	0.615041	NA	RP11-481A20.4	0.128542	-0.00779594	0.284666	0.733368	NA
RP4-799P18.5	0.180862	-0.0135891	0.30755	0.615041	NA	RP11-495K9.6	0.128542	-0.00779594	0.284666	0.733368	NA
RP5-1183I21.2	0.180862	-0.0135891	0.30755	0.615041	NA	RP11-507J18.5	0.128542	-0.00779594	0.284666	0.733368	NA
RPL21P35	0.180862	-0.0135891	0.30755	0.615041	NA	RP11-517I24.5	0.128542	-0.00779594	0.284666	0.733368	NA
RPL7AP14	0.180862	-0.0135891	0.30755	0.615041	NA	RP11-528A4.5	0.128542	-0.00779594	0.284666	0.733368	NA
RPS12P15	0.180862	-0.0135891	0.30755	0.615041	NA	RP11-530I17.3	0.128542	-0.00779594	0.284666	0.733368	NA
TNXA	0.180862	-0.0135891	0.30755	0.615041	NA	RP11-550H2.2	0.128542	-0.00779594	0.284666	0.733368	NA
TPMTP2	0.180862	-0.0135891	0.30755	0.615041	NA	RP11-561N12.5	0.128542	-0.00779594	0.284666	0.733368	NA
GUCY1B2	0.666743	-0.0173581	0.305277	0.615067	NA	RP11-612J15.3	0.128542	-0.00779594	0.284666	0.733368	NA
LPAR3	1.07261	0.0184022	0.304533	0.61519	NA	RP11-617O8.1	0.128542	-0.00779594	0.284666	0.733368	NA
RP11-231E4.5	7.32927	-0.0470076	0.255794	0.615199	NA	RP11-63N3.1	0.128542	-0.00779594	0.284666	0.733368	NA
RP11-180I4.2	2.1604	-0.0320321	0.289752	0.615338	NA	RP11-648J7.1	0.128542	-0.00779594	0.284666	0.733368	NA
FLI1	0.836011	-0.0163717	0.305919	0.615387	NA	RP11-654C22.2	0.128542	-0.00779594	0.284666	0.733368	NA
RP11-862L9.4	0.734842	0.0187097	0.304295	0.615407	NA	RP11-659G9.3	0.128542	-0.00779594	0.284666	0.733368	NA
RP11-576O3.1	0.647675	0.0199178	0.303359	0.61541	NA	RP11-661C8.2	0.128542	-0.00779594	0.284666	0.733368	NA
RP11-346C16.6	1.54814	0.0219067	0.301657	0.615558	NA	RP11-666F17.2	0.128542	-0.00779594	0.284666	0.733368	NA
HMGN2P7	1.19436	0.0245195	0.29913	0.615588	NA	RP11-672A2.7	0.128542	-0.00779594	0.284666	0.733368	NA
LINC00501	0.720664	-0.0198852	0.303374	0.61561	NA	RP11-674E16.5	0.128542	-0.00779594	0.284666	0.733368	NA
RP11-313F23.4	0.720664	-0.0198852	0.303374	0.61561	NA	RP11-681H10.1	0.128542	-0.00779594	0.284666	0.733368	NA
RP11-484I6.9	0.720664	-0.0198852	0.303374	0.61561	NA	RP11-68E19.2	0.128542	-0.00779594	0.284666	0.733368	NA
ENSG10010138144.1	3.59513	0.0356089	0.28386	0.615676	NA	RP11-697K23.3	0.128542	-0.00779594	0.284666	0.733368	NA
PPP1R12BP1	1.13488	0.0210685	0.302387	0.615682	NA	RP11-700F16.2	0.128542	-0.00779594	0.284666	0.733368	NA
RP11-781C15.1	1.57927	-0.0247097	0.298917	0.615763	NA	RP11-717F1.1	0.128542	-0.00779594	0.284666	0.733368	NA
FAM135B	0.654438	0.01874	0.304248	0.615916	NA	RP11-723D22.3	0.128542	-0.00779594	0.284666	0.733368	NA
RP11-338K17.5	0.654438	0.01874	0.304248	0.615916	NA	RP11-727M10.1	0.128542	-0.00779594	0.284666	0.733368	NA
RP11-30K9.8	0.704985	0.0168146	0.305605	0.616061	NA	RP11-729L2.2	0.128542	-0.00779594	0.284666	0.733368	NA
RN7SL285P	4.59191	0.0418516	0.270614	0.616118	NA	RP11-737O24.1	0.128542	-0.00779594	0.284666	0.733368	NA
RP13-228J13.5	0.999226	-0.0225298	0.301037	0.616264	NA	RP11-74K11.2	0.128542	-0.00779594	0.284666	0.733368	NA
F2RL2	0.731103	0.016952	0.305503	0.616318	NA	RP11-752P2.1	0.128542	-0.00779594	0.284666	0.733368	NA
TBC1D22A-AS1	10.1106	-0.0488752	0.247902	0.616334	NA	RP11-759A24.2	0.128542	-0.00779594	0.284666	0.733368	NA
LINC02045	0.806128	0.0153509	0.306522	0.616354	NA	RP11-78A19.2	0.128542	-0.00779594	0.284666	0.733368	NA
RP11-253I19.4	0.806128	0.0153509	0.306522	0.616354	NA	RP11-802O4.1	0.128542	-0.00779594	0.284666	0.733368	NA
RP11-1012E15.2	4.19779	0.0388652	0.277334	0.616569	NA	RP11-803F22.1	0.128542	-0.00779594	0.284666	0.733368	NA
ACTG1P10	2.61923	-0.0366467	0.281765	0.616585	NA	RP11-809N8.6	0.128542	-0.00779594	0.284666	0.733368	NA
RN7SKP296	1.8663	0.0265	0.296859	0.616735	NA	RP11-810P12.8	0.128542	-0.00779594	0.284666	0.733368	NA
RP11-536L3.4	4.13805	-0.0384213	0.278219	0.616742	NA	RP11-817J15.3	0.128542	-0.00779594	0.284666	0.733368	NA
LINC02166	2.2559	0.0311207	0.290878	0.616742	NA	RP11-81A1.3	0.128542	-0.00779594	0.284666	0.733368	NA
RP11-905K4.1	0.646281	-0.0189273	0.304064	0.616804	NA	RP11-834C11.8	0.128542	-0.00779594	0.284666	0.733368	NA
RP11-90D4.7	5.92099	-0.0428331	0.267824	0.616882	NA	RP11-854K16.4	0.128542	-0.00779594	0.284666	0.733368	NA
PRSS36	6.32379	-0.04603	0.258264	0.616994	NA	RP11-867G2.5	0.128542	-0.00779594	0.284666	0.733368	NA
RP11-150C16.2	0.689008	0.0183484	0.304489	0.617016	NA	RP11-867G23.1	0.128542	-0.00779594	0.284666	0.733368	NA
PCDHB2	6.20759	0.0414714	0.271217	0.617158	NA	RP11-87C12.2	0.128542	-0.00779594	0.284666	0.733368	NA
GRID2	1.16008	-0.0193178	0.303736	0.617295	NA	RP11-88E10.5	0.128542	-0.00779594	0.284666	0.733368	NA
RP11-298J23.10	5.10693	-0.0448028	0.262027	0.617339	NA	RP11-90E5.1	0.128542	-0.00779594	0.284666	0.733368	NA
RNU6-387P	7.44138	0.0471532	0.254148	0.617347	NA	RP11-949J7.8	0.128542	-0.00779594	0.284666	0.733368	NA
RP11-48B3.3	9.4547	0.0402263	0.274093	0.617438	NA	RP11-96D1.7	0.128542	-0.00779594	0.284666	0.733368	NA
LINC02554	0.791483	0.0152609	0.306536	0.617638	NA	RP11-96L14.9	0.128542	-0.00779594	0.284666	0.733368	NA
RP5-864K19.6	0.791483	0.0152609	0.306536	0.617638	NA	RP13-131K19.1	0.128542	-0.00779594	0.284666	0.733368	NA
TRAV8-1	0.791483	0.0152609	0.306536	0.617638	NA	RP3-425P12.5	0.128542	-0.00779594	0.284666	0.733368	NA
RP11-49C20.2	3.40235	0.0267957	0.296413	0.617718	NA	RP3-431P23.6	0.128542	-0.00779594	0.284666	0.733368	NA
GOLGA8H	3.08015	0.0327314	0.288293	0.617744	NA	RP3-526F5.2	0.128542	-0.00779594	0.284666	0.733368	NA
CTD-2353N24.1	0.854298	-0.0200984	0.303081	0.617789	NA	RP4-591B8.3	0.128542	-0.00779594	0.284666	0.733368	NA
IL22	0.396578	0.0133826	0.307579	0.618318	NA	RP4-613B23.8	0.128542	-0.00779594	0.284666	0.733368	NA
RP11-506E9.3	0.396578	0.0133826	0.307579	0.618318	NA	RP4-631H13.4	0.128542	-0.00779594	0.284666	0.733368	NA
CTD-2366F13.3	1.20775	0.0239341	0.2995	0.618384	NA	RP4-662B22.2	0.128542	-0.00779594	0.284666	0.733368	NA
RP11-603J24.5	2.17599	0.03442	0.28539	0.618453	NA	RP4-667H12.4	0.128542	-0.00779594	0.284666	0.733368	NA
RP11-25L3.3	0.398838	-0.0149321	0.306708	0.618462	NA	RP4-799P18.5	0.128542	-0.00779594	0.284666	0.733368	NA
RP11-524G24.2	0.398838	-0.0149321	0.306708	0.618462	NA	RP5-1014O16.1	0.128542	-0.00779594	0.284666	0.733368	NA
SLC13A5	0.398838	-0.0149321	0.306708	0.618462	NA	RP5-1042K10.12	0.128542	-0.00779594	0.284666	0.733368	NA
NPM1P48	0.907845	-0.0184468	0.304348	0.618469	NA	RP5-864K19.6	0.128542	-0.00779594	0.284666	0.733368	NA
RPS3AP36	9.4884	-0.0459338	0.25779	0.618659	NA	RP5-874C20.8	0.128542	-0.00779594	0.284666	0.733368	NA
RP11-420K8.1	0.676578	0.0183469	0.30441	0.618747	NA	RPA2P1	0.128542	-0.00779594	0.284666	0.733368	NA
RP11-490O6.2	4.59469	0.0372257	0.280139	0.618796	NA	RPL21P50	0.128542	-0.00779594	0.284666	0.733368	NA
RP11-58A17.2	2.07265	0.0299117	0.292294	0.618828	NA	RPL22P23	0.128542	-0.00779594	0.284666	0.733368	NA
CDC26P1	8.41279	-0.0456992	0.25849	0.618845	NA	RPL23AP83	0.128542	-0.00779594	0.284666	0.733368	NA
DEUP1	1.50543	-0.0199635	0.303134	0.618848	NA	RPL32P36	0.128542	-0.00779594	0.284666	0.733368	NA
TEX22	0.827201	-0.0218635	0.30147	0.618944	NA	RPL35P8	0.128542	-0.00779594	0.284666	0.733368	NA
RALYL	1.05869	0.0224626	0.300909	0.618965	NA	RPL36AP54	0.128542	-0.00779594	0.284666	0.733368	NA
RP11-305F14.1	0.679756	-0.0152465	0.306501	0.61904	NA	RPL7AP64	0.128542	-0.00779594	0.284666	0.733368	NA
WDR49	0.679756	-0.0152465	0.306501	0.61904	NA	RPL7P42	0.128542	-0.00779594	0.284666	0.733368	NA
MRPL50P4	1.01378	-0.0208268	0.302383	0.619169	NA	RPS15AP18	0.128542	-0.00779594	0.284666	0.733368	NA
LINC01433	0.452838	-0.0173238	0.305129	0.619283	NA	RPS3AP38	0.128542	-0.00779594	0.284666	0.733368	NA
CRISP2	0.407047	0.0133448	0.307576	0.619287	NA	RPSAP41	0.128542	-0.00779594	0.284666	0.733368	NA
RNU6-1280P	0.407047	0.0133448	0.307576	0.619287	NA	RPSAP75	0.128542	-0.00779594	0.284666	0.733368	NA
RP1-29C18.8	0.407047	0.0133448	0.307576	0.619287	NA	RXFP2	0.128542	-0.00779594	0.284666	0.733368	NA
RP11-544G4.1	0.407047	0.0133448	0.307576	0.619287	NA	SATL1	0.128542	-0.00779594	0.284666	0.733368	NA
RP5-1092A3.5	0.407047	0.0133448	0.307576	0.619287	NA	SCGB3A2	0.128542	-0.00779594	0.284666	0.733368	NA
CH17-264B6.6	2.72274	0.0303311	0.291642	0.61929	NA	SIGLEC10-AS1	0.128542	-0.00779594	0.284666	0.733368	NA
CTD-2301A4.1	8.22625	-0.0466022	0.255121	0.619315	NA	SIGLEC7	0.128542	-0.00779594	0.284666	0.733368	NA
LINC02517	0.394398	0.0133431	0.307575	0.619331	NA	SMPD4P2	0.128542	-0.00779594	0.284666	0.733368	NA
MADCAM1-AS1	0.394398	0.0133431	0.307575	0.619331	NA	SNORA51	0.128542	-0.00779594	0.284666	0.733368	NA
LINC01144	2.86888	0.0312058	0.290368	0.619334	NA	SNORD43	0.128542	-0.00779594	0.284666	0.733368	NA
ARF4-AS1	3.83171	0.0385189	0.27733	0.619396	NA	SNORD51	0.128542	-0.00779594	0.284666	0.733368	NA
RP11-363L24.3	2.73882	-0.0299072	0.292219	0.619419	NA	SNORD91B	0.128542	-0.00779594	0.284666	0.733368	NA
GSG1	2.24896	0.0282642	0.294414	0.61943	NA	SPDYE19P	0.128542	-0.00779594	0.284666	0.733368	NA
MAGOH2P	6.68858	-0.0386215	0.277099	0.61944	NA	STK19B	0.128542	-0.00779594	0.284666	0.733368	NA
ALG1L15P	6.18718	0.040588	0.272637	0.619462	NA	SUMO2P14	0.128542	-0.00779594	0.284666	0.733368	NA
RP11-686D22.4	9.62909	-0.0481494	0.24896	0.619546	NA	SUMO2P16	0.128542	-0.00779594	0.284666	0.733368	NA
RP11-80N2.2	4.66271	0.0374544	0.279467	0.61969	NA	SUN5	0.128542	-0.00779594	0.284666	0.733368	NA
CTD-2050N2.1	0.736456	0.0185094	0.304239	0.619765	NA	TAS2R39	0.128542	-0.00779594	0.284666	0.733368	NA
BUD13P1	2.62117	0.0324256	0.288427	0.619829	NA	TCF15	0.128542	-0.00779594	0.284666	0.733368	NA
RP5-836E8.1	2.09808	0.028707	0.293789	0.619833	NA	TEX37	0.128542	-0.00779594	0.284666	0.733368	NA
RP11-294E24.1	0.978734	-0.022691	0.300626	0.619843	NA	TEX45	0.128542	-0.00779594	0.284666	0.733368	NA
RP11-563M4.2	0.775156	0.0150772	0.306578	0.619852	NA	THEM7P	0.128542	-0.00779594	0.284666	0.733368	NA
AC100830.3	2.87833	-0.0322447	0.288704	0.619872	NA	TMEM114	0.128542	-0.00779594	0.284666	0.733368	NA
RP11-559F19.4	2.15938	-0.0325995	0.288121	0.620009	NA	TMEM72-AS1	0.128542	-0.00779594	0.284666	0.733368	NA
SLC43A1	3.10263	0.0301903	0.291735	0.620048	NA	TMEM92	0.128542	-0.00779594	0.284666	0.733368	NA
SLC16A6P1	4.95386	-0.0393863	0.275243	0.620082	NA	TMX2-CTNND1	0.128542	-0.00779594	0.284666	0.733368	NA
LINC02320	0.357968	0.014234	0.307066	0.620117	NA	TPO	0.128542	-0.00779594	0.284666	0.733368	NA
RP11-93O17.2	0.357968	0.014234	0.307066	0.620117	NA	TRAPPC2P8	0.128542	-0.00779594	0.284666	0.733368	NA
RP11-213G2.5	4.94712	0.0395063	0.274949	0.620164	NA	TRDV3	0.128542	-0.00779594	0.284666	0.733368	NA
COMMD4P1	4.39533	-0.0418361	0.269237	0.620343	NA	TTC3-AS1	0.128542	-0.00779594	0.284666	0.733368	NA
PWWP2AP1	2.14433	0.0274837	0.29529	0.62038	NA	TUBAP15	0.128542	-0.00779594	0.284666	0.733368	NA
RP11-111F5.3	1.10625	-0.0211273	0.302043	0.620389	NA	U7	0.128542	-0.00779594	0.284666	0.733368	NA
CCDC196	9.40628	-0.0357118	0.282688	0.620392	NA	UCP3	0.128542	-0.00779594	0.284666	0.733368	NA
RP13-511M20.1	7.78336	0.045818	0.257177	0.620732	NA	VKORC1P1	0.128542	-0.00779594	0.284666	0.733368	NA
LINC00837	1.48116	0.0219109	0.301298	0.620825	NA	VSIG8	0.128542	-0.00779594	0.284666	0.733368	NA
LINC01488	10.5654	-0.0417751	0.269198	0.620917	NA	WFDC10B	0.128542	-0.00779594	0.284666	0.733368	NA
RP11-174F8.1	0.640292	0.0181989	0.304415	0.621035	NA	ZBED6	0.128542	-0.00779594	0.284666	0.733368	NA
RP11-770E5.3	1.01915	-0.020863	0.302236	0.621043	NA	ZNF385D	0.128542	-0.00779594	0.284666	0.733368	NA
MGAT2	6.14535	0.0452307	0.258981	0.621116	NA	ZNF723	0.128542	-0.00779594	0.284666	0.733368	NA
CTD-2655K5.1	4.47277	0.0421855	0.268032	0.621148	NA	ZNF969P	0.128542	-0.00779594	0.284666	0.733368	NA
CTC-510F12.2	1.8158	0.0263869	0.296536	0.621177	NA	CTCFL	1.54391	-0.014875	0.273488	0.733403	NA
NPM1P20	1.86535	0.0261943	0.296762	0.621189	NA	RP11-307I14.2	0.99866	0.013298	0.276446	0.733412	NA
TFDP1P1	0.641095	0.0181968	0.304408	0.621205	NA	ARHGAP29-AS1	0.393102	-0.00825151	0.284116	0.733529	NA
RP11-434H14.1	1.26578	-0.0194888	0.303392	0.62124	NA	RP11-732A19.6	0.393102	-0.00825151	0.284116	0.733529	NA
DRAXIN	8.50595	-0.0450612	0.25948	0.621245	NA	RP5-1021I20.5	0.393102	-0.00825151	0.284116	0.733529	NA
ZEB2P1	3.13908	0.0331873	0.286903	0.621523	NA	SNORA46	0.393102	-0.00825151	0.284116	0.733529	NA
ZNF141	10.0146	-0.0389182	0.275885	0.621536	NA	PTGER4P2-CDK2AP2P2	2.47073	0.0170783	0.268958	0.733542	NA
LINC02532	2.53797	-0.0141171	0.307093	0.621549	NA	CNGA1	0.643863	0.0101722	0.281527	0.733733	NA
SSMEM1	0.971292	-0.0221548	0.301012	0.621619	NA	RN7SL336P	0.618538	0.0109217	0.2804	0.733737	NA
AC104135.2	1.54428	0.0285513	0.293763	0.621693	NA	SOCS5P3	2.23095	0.0177432	0.267482	0.733764	NA
WDR45P1	3.90153	-0.0387993	0.276104	0.621698	NA	RP11-108L7.15	5.57865	-0.0253494	0.249007	0.734002	NA
DCHS1	1.98424	0.0275375	0.295068	0.62174	NA	LINC01063	3.03743	0.0211905	0.259479	0.734012	NA
PRSS43P	3.04611	0.0331336	0.28695	0.621756	NA	XXbac-B562F10.14	6.12866	0.023778	0.25305	0.734068	NA
LENG8-AS1	5.90776	-0.0458446	0.256566	0.621775	NA	CD5L	0.276472	0.00824197	0.284094	0.734316	NA
CTB-30L5.3	3.33327	0.0305409	0.290973	0.621845	NA	HMGB3P4	0.276472	0.00824197	0.284094	0.734316	NA
MIR3671	3.40258	-0.033112	0.286962	0.621887	NA	NOG	0.276472	0.00824197	0.284094	0.734316	NA
RP11-89C3.3	1.16964	-0.0189408	0.303797	0.621933	NA	RP11-486M3.3	0.276472	0.00824197	0.284094	0.734316	NA
ST13P12	1.26266	-0.0238459	0.299294	0.62198	NA	THUMPD1P1	0.276472	0.00824197	0.284094	0.734316	NA
SERPINB12	0.999499	-0.0204193	0.302565	0.622025	NA	ALG9-IT1	0.2763	0.00823855	0.284096	0.73437	NA
KCNK7	1.2941	0.0246268	0.298447	0.622128	NA	CTD-2553L13.7	0.2763	0.00823855	0.284096	0.73437	NA
AP000925.2	1.04824	0.0199415	0.302965	0.62217	NA	H1-12P	0.2763	0.00823855	0.284096	0.73437	NA
KCNJ6	1.30345	0.025844	0.297069	0.622193	NA	KCNH6	0.2763	0.00823855	0.284096	0.73437	NA
CCDC70	0.628684	0.0194267	0.30339	0.62222	NA	NICN2P	0.2763	0.00823855	0.284096	0.73437	NA
TUBB8P11	0.628684	0.0194267	0.30339	0.62222	NA	RP11-392A14.9	0.2763	0.00823855	0.284096	0.73437	NA
RNU5B-1	5.67962	-0.0398803	0.273454	0.622313	NA	RP11-408A13.3	0.2763	0.00823855	0.284096	0.73437	NA
GFRA3	2.24622	-0.0310693	0.290118	0.622314	NA	SERPINE3	2.51618	0.0189465	0.264655	0.734533	NA
MTCYBP43	1.03796	-0.0168574	0.305327	0.622435	NA	RN7SL615P	2.62887	0.0204626	0.261029	0.734962	NA
LINC01193	0.594418	-0.0164615	0.305599	0.622454	NA	RP5-836J3.1	2.06421	-0.0144859	0.274041	0.735096	NA
RP11-370F5.4	0.594418	-0.0164615	0.305599	0.622454	NA	RP11-126F18.2	2.52411	-0.0195175	0.263231	0.735099	NA
TNIP2P1	0.594418	-0.0164615	0.305599	0.622454	NA	RP11-731C17.3	1.08629	0.013276	0.276314	0.735103	NA
RP11-390D11.1	5.38305	0.0369224	0.279863	0.622504	NA	FAM32BP	0.943625	0.0132676	0.276326	0.735132	NA
RP5-1024N4.6	1.17543	0.019966	0.302922	0.622554	NA	HNRNPA1P26	1.38825	0.0164352	0.270081	0.735172	NA
RPS3AP31	3.0201	0.0274968	0.295022	0.622585	NA	RP11-365F18.1	5.28732	-0.026151	0.246543	0.73521	NA
RP11-410D17.2	3.63584	-0.0345449	0.284357	0.622613	NA	HIC1	3.14652	0.0211386	0.259344	0.735241	NA
CTD-2619J13.9	1.18963	0.0240522	0.299014	0.622715	NA	HSFY3P	1.16287	-0.0119247	0.278661	0.735279	NA
ORM2	0.439456	-0.0170088	0.305209	0.622724	NA	TCAM1P	2.07999	0.0150703	0.272832	0.735579	NA
S1PR4	0.439456	-0.0170088	0.305209	0.622724	NA	CTC-338M12.14	0.599302	0.0107593	0.280514	0.735659	NA
RP11-501C14.9	0.746167	-0.0174613	0.304879	0.622864	NA	AKR1D1	1.4588	0.0155358	0.27188	0.735663	NA
ACSM1	0.704619	-0.017205	0.305045	0.623307	NA	CDYL2	6.1641	0.0263284	0.245891	0.735812	NA
HNRNPA1P57	1.35616	-0.0280688	0.294191	0.623375	NA	RPL31P14	1.45388	0.0152889	0.272356	0.73586	NA
RP11-148K1.12	2.32034	-0.0339628	0.285184	0.623649	NA	UBE2V2P1	1.55614	-0.0175024	0.26764	0.736058	NA
CTD-3214H19.6	1.74204	0.0287183	0.293291	0.623649	NA	DNAJA2-DT	1.57022	0.0152064	0.272496	0.736068	NA
RP11-856M7.2	1.75254	-0.0272451	0.295209	0.623725	NA	ARSI	5.3438	0.0228817	0.254822	0.736129	NA
AC062021.1	5.46943	0.0416543	0.268528	0.623759	NA	UQCRFS1-DT	2.25947	0.0177365	0.267085	0.736274	NA
CT45A11P	0.542024	-0.0178935	0.304518	0.62377	NA	LINC01448	3.97565	0.0211585	0.259068	0.736307	NA
RNA5SP383	3.48155	0.0343593	0.284443	0.62384	NA	CD79B	0.868138	-0.0138949	0.275024	0.736403	NA
PNMA3	1.30363	-0.0193225	0.303386	0.623878	NA	RP11-15L13.5	1.76378	-0.0156879	0.271434	0.736651	NA
RP11-29H23.5	5.88338	0.0416062	0.268613	0.623879	NA	FRG2C	5.4495	-0.0217017	0.257592	0.736935	NA
GSTP1P1	0.379096	-0.0144635	0.306822	0.623972	NA	PMS2P12	0.836885	-0.0136529	0.275422	0.736947	NA
RPS8P3	0.379096	-0.0144635	0.306822	0.623972	NA	OTP	0.960288	0.0129967	0.276628	0.737014	NA
RP11-1H15.4	2.42295	0.0304906	0.290718	0.62407	NA	C1QTNF9B	0.841664	-0.013232	0.276192	0.737064	NA
NDST3	7.34067	-0.0386821	0.275699	0.624108	NA	RP4-669P10.21	8.16025	0.0288733	0.238334	0.737125	NA
CTC-542B22.2	7.90099	0.0439758	0.26166	0.624155	NA	SLC16A8	1.83264	-0.0168027	0.268997	0.737161	NA
RP11-290M5.4	4.55228	-0.0318635	0.288565	0.624344	NA	PRXL2CP1	0.501452	-0.00970402	0.281991	0.737224	NA
CTC-338M12.9	1.44573	0.023865	0.29907	0.624392	NA	LINC01694	2.42345	-0.0168132	0.268961	0.737248	NA
RP11-15N24.6	2.43313	0.0257585	0.296927	0.6246	NA	LINC00336	0.50128	-0.00970204	0.281992	0.737253	NA
AC005754.8	0.395936	0.0131368	0.307556	0.624645	NA	ARHGAP9	8.00005	0.027185	0.243099	0.737274	NA
AC053503.12	0.395936	0.0131368	0.307556	0.624645	NA	PRKAR2B-AS1	5.33167	-0.023597	0.252705	0.737301	NA
AC114765.1	0.395936	0.0131368	0.307556	0.624645	NA	CARNMT1-AS1	1.45989	0.0164613	0.269708	0.737324	NA
AC138623.1	0.395936	0.0131368	0.307556	0.624645	NA	LINC02017	8.69185	-0.0274992	0.242176	0.737412	NA
AP000233.4	0.395936	0.0131368	0.307556	0.624645	NA	FAM83C-AS1	1.57301	-0.0164638	0.269683	0.737458	NA
AP004782.1	0.395936	0.0131368	0.307556	0.624645	NA	DOC2A	2.85861	-0.0214175	0.258165	0.737528	NA
C2orf69P1	0.395936	0.0131368	0.307556	0.624645	NA	RP11-166P13.4	0.877508	-0.01204	0.278252	0.737737	NA
CEACAM8	0.395936	0.0131368	0.307556	0.624645	NA	RP11-426C22.5	3.46674	0.0231559	0.253729	0.737752	NA
CTD-2377D24.2	0.395936	0.0131368	0.307556	0.624645	NA	CLIC5	1.77401	-0.0191761	0.263475	0.738032	NA
CTD-2552B11.3	0.395936	0.0131368	0.307556	0.624645	NA	RP11-1023L17.2	4.63314	0.0248008	0.249331	0.738143	NA
CTD-2595P9.2	0.395936	0.0131368	0.307556	0.624645	NA	RP11-1348G14.8	2.70828	0.0204225	0.260461	0.738201	NA
CTD-3128G10.7	0.395936	0.0131368	0.307556	0.624645	NA	LINC02595	3.33413	0.0216477	0.257437	0.738223	NA
DEFA6	0.395936	0.0131368	0.307556	0.624645	NA	NDST2	7.31998	0.0278144	0.240992	0.738318	NA
DEFB128	0.395936	0.0131368	0.307556	0.624645	NA	LINC02064	0.609826	0.0106937	0.280419	0.738408	NA
DHFRP2	0.395936	0.0131368	0.307556	0.624645	NA	NDUFAF2P2	1.01261	0.013228	0.276053	0.738469	NA
FAM230B	0.395936	0.0131368	0.307556	0.624645	NA	KRT18P16	0.858445	-0.012693	0.277029	0.738506	NA
GPR101	0.395936	0.0131368	0.307556	0.624645	NA	RP11-368P15.5	1.6412	-0.015249	0.272079	0.738571	NA
GS1-18A18.4	0.395936	0.0131368	0.307556	0.624645	NA	MAP3K15	3.4035	0.0189662	0.263864	0.738584	NA
GS1-39E22.2	0.395936	0.0131368	0.307556	0.624645	NA	TIPINP1	0.614095	0.0107021	0.28039	0.738625	NA
LGALS17A	0.395936	0.0131368	0.307556	0.624645	NA	LAT	1.12007	-0.0130993	0.276267	0.738707	NA
LINC00903	0.395936	0.0131368	0.307556	0.624645	NA	OBSCN	6.74297	-0.0270806	0.242936	0.738734	NA
LINC01216	0.395936	0.0131368	0.307556	0.624645	NA	AC018816.3	1.37355	0.014156	0.274241	0.738834	NA
LINC01441	0.395936	0.0131368	0.307556	0.624645	NA	RP11-211N11.7	0.78589	-0.0109788	0.279925	0.738928	NA
LINC02011	0.395936	0.0131368	0.307556	0.624645	NA	WNT10A	3.14968	0.0213769	0.257932	0.739032	NA
LINC02423	0.395936	0.0131368	0.307556	0.624645	NA	OR7E158P	1.83795	0.0172243	0.267753	0.73916	NA
LL22NC01-132D12.4	0.395936	0.0131368	0.307556	0.624645	NA	RPL7AP22	1.14321	-0.0141212	0.274259	0.739256	NA
MAPK10-AS1	0.395936	0.0131368	0.307556	0.624645	NA	FOXD4L1	1.02383	-0.0136322	0.275205	0.73926	NA
MEOX1	0.395936	0.0131368	0.307556	0.624645	NA	RP11-93O14.3	1.16391	-0.0158073	0.27081	0.739327	NA
MIR1183	0.395936	0.0131368	0.307556	0.624645	NA	MED4-AS1	0.854241	-0.0111025	0.279682	0.739469	NA
MIR4694	0.395936	0.0131368	0.307556	0.624645	NA	CTB-191K22.6	0.260396	0.00791848	0.284268	0.73955	NA
MIR516B1	0.395936	0.0131368	0.307556	0.624645	NA	NBPF21P	0.260396	0.00791848	0.284268	0.73955	NA
MRPS10P2	0.395936	0.0131368	0.307556	0.624645	NA	RP11-564C24.2	0.260396	0.00791848	0.284268	0.73955	NA
MTCO1P19	0.395936	0.0131368	0.307556	0.624645	NA	RPH3AL-AS1	0.260396	0.00791848	0.284268	0.73955	NA
MTCO2P30	0.395936	0.0131368	0.307556	0.624645	NA	DCDC2	3.8695	0.0229226	0.253878	0.739583	NA
MYCNOS	0.395936	0.0131368	0.307556	0.624645	NA	RTN3P1	8.53085	0.0261708	0.245207	0.739593	NA
NANOGP3	0.395936	0.0131368	0.307556	0.624645	NA	LINC02515	6.3348	-0.0272111	0.242277	0.739659	NA
NDUFB4P7	0.395936	0.0131368	0.307556	0.624645	NA	CMTM1	6.49201	0.0251441	0.247948	0.73981	NA
NEK4P1	0.395936	0.0131368	0.307556	0.624645	NA	CYP3A7	0.485376	-0.00951779	0.282097	0.739951	NA
OR10V3P	0.395936	0.0131368	0.307556	0.624645	NA	RP11-484O2.1	0.485376	-0.00951779	0.282097	0.739951	NA
OR14A2	0.395936	0.0131368	0.307556	0.624645	NA	NAA20P1	0.588005	0.0107293	0.280247	0.739975	NA
OR1E1	0.395936	0.0131368	0.307556	0.624645	NA	PAICSP1	4.1902	-0.0246283	0.249248	0.740127	NA
OR6S1	0.395936	0.0131368	0.307556	0.624645	NA	RP11-468E2.12	0.564738	0.0113359	0.279231	0.740271	NA
OR8B12	0.395936	0.0131368	0.307556	0.624645	NA	CTD-2515A14.1	1.24712	-0.0147285	0.272919	0.740293	NA
RDXP2	0.395936	0.0131368	0.307556	0.624645	NA	FARSA-AS1	7.50028	0.0272511	0.241933	0.740379	NA
RNA5SP165	0.395936	0.0131368	0.307556	0.624645	NA	MT-TH	7.38155	-0.0270632	0.242442	0.74046	NA
RNU6-1213P	0.395936	0.0131368	0.307556	0.624645	NA	RPL23AP64	0.921631	0.0128513	0.276535	0.740551	NA
RNU6-674P	0.395936	0.0131368	0.307556	0.624645	NA	SSX4	1.74349	0.0180865	0.265541	0.740632	NA
RNU7-200P	0.395936	0.0131368	0.307556	0.624645	NA	RP11-69L16.3	3.58328	0.0198739	0.261281	0.740692	NA
RP1-149M18.3	0.395936	0.0131368	0.307556	0.624645	NA	RNF216-IT1	0.869392	-0.0138047	0.274703	0.740753	NA
RP11-116N8.2	0.395936	0.0131368	0.307556	0.624645	NA	FUNDC2P1	7.34501	-0.0271317	0.242135	0.740811	NA
RP11-142L1.3	0.395936	0.0131368	0.307556	0.624645	NA	RP11-66N24.3	1.22543	-0.0157926	0.270625	0.740834	NA
RP11-184C23.4	0.395936	0.0131368	0.307556	0.624645	NA	RP11-88I18.3	0.480052	-0.0094553	0.282133	0.740871	NA
RP11-282M16.1	0.395936	0.0131368	0.307556	0.624645	NA	RP11-114N19.3	4.84984	-0.0213037	0.257692	0.740918	NA
RP11-358F13.1	0.395936	0.0131368	0.307556	0.624645	NA	APOBEC2	5.91255	-0.0240379	0.250602	0.740951	NA
RP11-359E8.5	0.395936	0.0131368	0.307556	0.624645	NA	IGLVIVOR22-1	1.21493	-0.0148718	0.27254	0.740957	NA
RP11-359P18.7	0.395936	0.0131368	0.307556	0.624645	NA	ANKRD49P3	0.568841	-0.0107232	0.28017	0.741144	NA
RP11-361A23.3	0.395936	0.0131368	0.307556	0.624645	NA	RP11-697E2.9	5.10475	0.024112	0.25034	0.74119	NA
RP11-365D9.1	0.395936	0.0131368	0.307556	0.624645	NA	FAM110D	0.997523	0.0127	0.276722	0.741463	NA
RP11-407A16.6	0.395936	0.0131368	0.307556	0.624645	NA	RNU6-1053P	1.93056	0.0165689	0.268841	0.741466	NA
RP11-536P16.4	0.395936	0.0131368	0.307556	0.624645	NA	SYCE2	4.32004	-0.0245102	0.249191	0.74149	NA
RP11-538D15.1	0.395936	0.0131368	0.307556	0.624645	NA	GRID1	1.02674	0.0132365	0.275704	0.741586	NA
RP11-552J9.12	0.395936	0.0131368	0.307556	0.624645	NA	RPL9P2	1.08338	-0.0139179	0.274366	0.741733	NA
RP11-566C13.2	0.395936	0.0131368	0.307556	0.624645	NA	RP11-90D4.7	0.625367	0.00894562	0.282806	0.741805	NA
RP11-628J14.1	0.395936	0.0131368	0.307556	0.624645	NA	CABP1	0.592326	0.00986297	0.281464	0.74188	NA
RP11-64B16.4	0.395936	0.0131368	0.307556	0.624645	NA	RP11-775D22.3	4.64788	0.0245235	0.249005	0.742031	NA
RP11-72H11.1	0.395936	0.0131368	0.307556	0.624645	NA	CNTFR	7.48584	-0.0270897	0.241848	0.742078	NA
RP11-787B4.2	0.395936	0.0131368	0.307556	0.624645	NA	RHOT1P1	2.89023	-0.0167765	0.268246	0.7423	NA
RP11-79C23.1	0.395936	0.0131368	0.307556	0.624645	NA	SETP22	3.20324	-0.016108	0.269705	0.742443	NA
RP11-7K24.3	0.395936	0.0131368	0.307556	0.624645	NA	LINC02618	1.1433	-0.0138187	0.274466	0.742547	NA
RP11-81B23.1	0.395936	0.0131368	0.307556	0.624645	NA	OR10AH1P	0.889506	-0.0118327	0.278179	0.742574	NA
RP11-849F2.4	0.395936	0.0131368	0.307556	0.624645	NA	RP11-667M19.2	1.38628	0.0158394	0.270268	0.742588	NA
RP11-91A18.1	0.395936	0.0131368	0.307556	0.624645	NA	AC016745.3	3.95017	-0.0217602	0.256137	0.74262	NA
RP13-63I15.1	0.395936	0.0131368	0.307556	0.624645	NA	B3GALNT1P1	6.37889	-0.0252888	0.246738	0.742653	NA
RP3-382I10.3	0.395936	0.0131368	0.307556	0.624645	NA	RP11-215P8.1	2.50955	-0.0200263	0.260432	0.742979	NA
RP4-787H6.1	0.395936	0.0131368	0.307556	0.624645	NA	TGM1	1.88107	-0.0186265	0.263837	0.74299	NA
RP5-945I17.2	0.395936	0.0131368	0.307556	0.624645	NA	RP11-364F8.1	1.19534	-0.0139408	0.27417	0.742992	NA
RPL31P20	0.395936	0.0131368	0.307556	0.624645	NA	TSHZ3	0.607786	0.010497	0.280396	0.742997	NA
SCN3B	0.395936	0.0131368	0.307556	0.624645	NA	ZNF75CP	0.968824	0.0135685	0.274905	0.742998	NA
SERPINB10	0.395936	0.0131368	0.307556	0.624645	NA	ARG1	1.45385	0.015048	0.27189	0.743075	NA
SMIM28	0.395936	0.0131368	0.307556	0.624645	NA	HNRNPA1P1	1.03297	0.0140609	0.273918	0.743087	NA
TBC1D28	0.395936	0.0131368	0.307556	0.624645	NA	RPL5P11	4.93841	-0.0241232	0.249787	0.74312	NA
TEDDM2P	0.395936	0.0131368	0.307556	0.624645	NA	RNU1-134P	1.08296	-0.0144342	0.273147	0.743198	NA
VN1R10P	0.395936	0.0131368	0.307556	0.624645	NA	BIVM-ERCC5	0.344599	0.00769074	0.284391	0.743302	NA
LINC02188	0.718132	0.0166162	0.305402	0.624777	NA	C11orf97	0.344599	0.00769074	0.284391	0.743302	NA
RDH12	1.31578	0.0210735	0.301805	0.624833	NA	CTD-2230M5.1	0.344599	0.00769074	0.284391	0.743302	NA
RP11-333E13.4	10.1451	-0.0487248	0.242702	0.624845	NA	HAGLROS	0.344599	0.00769074	0.284391	0.743302	NA
MIR4766	1.7326	0.0284367	0.293513	0.624887	NA	KLC4-AS1	0.344599	0.00769074	0.284391	0.743302	NA
ENSG10010134912.1	0.975886	-0.0162582	0.305643	0.624934	NA	LINC01713	0.344599	0.00769074	0.284391	0.743302	NA
RP11-690I21.2	4.82473	0.0302558	0.290917	0.625069	NA	RP11-186F10.4	0.344599	0.00769074	0.284391	0.743302	NA
RP11-968A15.8	1.16553	-0.0188822	0.303679	0.625145	NA	RP11-467I20.2	0.344599	0.00769074	0.284391	0.743302	NA
RNU6-769P	1.66225	-0.022716	0.300197	0.625194	NA	RP11-502N13.2	0.344599	0.00769074	0.284391	0.743302	NA
RP3-406P24.3	4.47794	-0.0401605	0.271855	0.625295	NA	RP3-336K20__B.2	0.344599	0.00769074	0.284391	0.743302	NA
MESTP1	6.89083	-0.0410398	0.269617	0.625297	NA	SPACA3	0.344599	0.00769074	0.284391	0.743302	NA
LINC00705	10.5233	-0.0494911	0.238245	0.625314	NA	TATDN2P3	0.344599	0.00769074	0.284391	0.743302	NA
RPSAP45	0.955512	0.0197507	0.302947	0.625319	NA	RP11-91P24.3	0.58212	0.00980702	0.281454	0.743343	NA
DEFB131B	1.44363	0.0236211	0.299247	0.625361	NA	NOTCH2NLC	6.96041	0.0260728	0.24431	0.743454	NA
AC100830.5	4.86299	0.0392261	0.274086	0.625367	NA	RP11-464F9.22	3.03857	0.0203314	0.259558	0.743515	NA
LINC01712	0.910581	-0.0179231	0.304418	0.62544	NA	RPL12P13	1.22885	-0.0145279	0.272908	0.743566	NA
SERPINB7	6.22078	0.0367724	0.279443	0.625499	NA	RP11-46I1.2	0.981895	0.0119457	0.277882	0.743623	NA
ENSG10010136292.1	1.20914	-0.021342	0.301508	0.625543	NA	RP11-1072C15.4	0.464148	-0.0092662	0.282241	0.743671	NA
RPL32P11	0.574676	-0.0161875	0.305668	0.625548	NA	AC074212.5	0.54744	-0.0105124	0.28032	0.743696	NA
LRRN2	0.727688	0.0165247	0.305435	0.62556	NA	RNASE10	0.54744	-0.0105124	0.28032	0.743696	NA
LMO7DN	0.383195	0.0131011	0.307553	0.625571	NA	RP11-484D2.2	0.463976	-0.00926413	0.282243	0.743702	NA
bP-21201H5.2	2.63834	-0.0291812	0.292395	0.625582	NA	RP11-485C11.1	0.463976	-0.00926413	0.282243	0.743702	NA
RP11-521C22.4	0.720696	-0.020484	0.302288	0.625628	NA	RP11-20I23.2	3.87231	0.0231393	0.252263	0.743717	NA
CCDC187	0.352321	0.01395	0.307074	0.62569	NA	MISP3	6.48035	0.0272311	0.240854	0.743866	NA
CTD-2314B22.1	0.766912	0.0165809	0.30539	0.625699	NA	LINC01822	1.86897	0.0145318	0.272823	0.744154	NA
RPL7P4	0.705957	0.01634	0.305553	0.62581	NA	AC006509.7	2.66597	0.0165226	0.268514	0.74418	NA
RP11-458I7.1	0.743358	0.0182769	0.304124	0.625875	NA	TNFRSF9	0.843451	-0.010771	0.279846	0.744349	NA
SLC25A24P1	1.43979	-0.0218018	0.30104	0.625988	NA	RP11-573D15.8	1.04945	0.0124638	0.276864	0.744385	NA
RP11-85B7.4	0.637638	0.0179397	0.304378	0.626033	NA	EP300-AS1	1.04927	0.0124592	0.276863	0.744472	NA
RP3-388M5.8	1.49445	0.0214941	0.301326	0.626113	NA	CCNJP2	3.32967	0.0176105	0.265937	0.744645	NA
ACSM4	0.67007	0.017955	0.304361	0.626131	NA	CTD-2583A14.8	7.55073	0.0274832	0.23985	0.744649	NA
PSMD10P3	0.686337	-0.018732	0.303747	0.626164	NA	KPNA2P2	5.32422	-0.0231515	0.251962	0.744747	NA
LL0XNC01-250H12.3	5.87696	0.0383895	0.275715	0.626412	NA	RP5-1059H15.1	0.561113	-0.0105229	0.28021	0.744936	NA
AC006028.11	8.8193	-0.0456797	0.254768	0.626413	NA	RP11-759L5.2	1.42869	0.0154838	0.270675	0.745076	NA
RPL34P19	0.89996	-0.0216561	0.301146	0.626473	NA	PPIAP68	0.887621	-0.0116997	0.278173	0.745231	NA
CTB-113P19.4	1.82079	-0.020644	0.302088	0.626512	NA	GYG2-AS1	0.454554	-0.00915029	0.282309	0.745399	NA
RP11-437B10.1	4.93096	0.0410201	0.269249	0.626519	NA	RP11-416A14.2	0.454554	-0.00915029	0.282309	0.745399	NA
RP5-1102E8.3	2.5754	-0.0311093	0.289395	0.62654	NA	ARNILA	0.627787	0.00966148	0.281541	0.745426	NA
RP11-178H8.7	5.61189	0.0336531	0.285162	0.626568	NA	RP11-156K13.1	0.454381	-0.00914819	0.28231	0.74543	NA
RP11-5G9.5	3.77975	0.0349958	0.282698	0.626594	NA	RP11-380I10.4	0.454381	-0.00914819	0.28231	0.74543	NA
AP000255.6	0.970531	-0.0182061	0.304143	0.626617	NA	RGS11	1.37114	0.0135432	0.274659	0.745542	NA
RP11-818O24.3	2.80455	0.0311867	0.289249	0.626693	NA	RP11-21I4.3	1.13652	-0.0137489	0.274241	0.745597	NA
AC073115.6	0.895575	-0.0203207	0.302364	0.626759	NA	GRAMD2A	1.20694	-0.0139952	0.273741	0.745603	NA
RNU4-40P	7.89137	-0.0422192	0.265854	0.626781	NA	PFN1P8	1.39819	0.0128625	0.275983	0.745612	NA
LINC00944	0.801921	-0.017457	0.304708	0.626825	NA	AC006160.5	1.00379	0.0117683	0.278009	0.745685	NA
LAMTOR3P2	0.711437	0.0162703	0.305562	0.626839	NA	RN7SL268P	7.02731	-0.0269017	0.241196	0.745741	NA
RP11-588D3.1	0.711437	0.0162703	0.305562	0.626839	NA	SNORA58	4.55073	-0.0246081	0.247723	0.745746	NA
HSPE1P16	0.701806	0.0164068	0.305459	0.627036	NA	RP11-85I21.1	1.15569	0.0101371	0.280766	0.745861	NA
RP11-47F1.1	0.914056	-0.0198487	0.30276	0.627082	NA	TAS2R43	0.600404	0.010346	0.280423	0.745951	NA
RP11-488C13.6	0.656144	0.0177811	0.304443	0.62723	NA	RNA5SP203	0.602289	0.0103522	0.280409	0.745994	NA
ACP3	2.65022	0.028834	0.292657	0.627253	NA	RPL23P2	6.37998	-0.026472	0.24236	0.746013	NA
RP11-452D2.2	0.616579	0.0190766	0.303401	0.627376	NA	TCF7L1-IT1	1.75888	-0.0162693	0.268789	0.746032	NA
LINC02201	1.50706	-0.0222826	0.300462	0.62742	NA	RP11-347C12.11	1.11034	-0.0136406	0.274403	0.746064	NA
POU5F1	6.256	0.0446059	0.258049	0.627518	NA	RP3-528L19.2	1.48328	0.01401	0.273644	0.746139	NA
HS3ST3A1	0.417776	0.0130238	0.307546	0.627576	NA	MT1P1	0.600058	0.0103342	0.280423	0.746206	NA
KRTAP9-2	0.417776	0.0130238	0.307546	0.627576	NA	FAM151A	3.66145	-0.0210947	0.256995	0.746271	NA
RN7SKP241	0.417776	0.0130238	0.307546	0.627576	NA	RP11-100G15.7	2.61526	-0.0193024	0.261527	0.746338	NA
RN7SL306P	0.417776	0.0130238	0.307546	0.627576	NA	RP4-633I8.4	2.60002	-0.016992	0.267049	0.746542	NA
RN7SL8P	0.417776	0.0130238	0.307546	0.627576	NA	RP11-44N11.2	0.923364	0.0130995	0.275399	0.746738	NA
RP11-17A4.4	0.417776	0.0130238	0.307546	0.627576	NA	LINC01068	0.609242	0.00953369	0.281643	0.746863	NA
RP11-60E8.2	0.417776	0.0130238	0.307546	0.627576	NA	LCT	0.521943	-0.0102512	0.280507	0.746895	NA
C11orf94	0.394467	0.0130238	0.307546	0.627576	NA	ABBA01000934.1	8.85519	0.025802	0.244012	0.746896	NA
CPT1B	0.394467	0.0130238	0.307546	0.627576	NA	PPP1R3G	0.996907	-0.0122153	0.277071	0.746924	NA
RP11-1127D7.2	0.394467	0.0130238	0.307546	0.627576	NA	RP5-1039K5.12	3.74901	0.0217134	0.255222	0.746933	NA
RP11-512N21.3	0.394467	0.0130238	0.307546	0.627576	NA	RP11-817O13.9	3.74059	0.0216665	0.255289	0.747168	NA
RPS26P57	0.394467	0.0130238	0.307546	0.627576	NA	AC004623.3	1.22052	-0.0144181	0.272655	0.747235	NA
SBF1P1	0.703401	0.0194656	0.303059	0.627625	NA	RP11-325P15.1	6.66522	0.0262293	0.242667	0.747244	NA
LINC00565	10.4419	0.043698	0.261018	0.62763	NA	LINC02736	0.580641	0.0103923	0.28024	0.747369	NA
RPS29P11	6.13688	0.0349839	0.282494	0.627642	NA	AC091729.7	0.578756	0.010383	0.280254	0.747385	NA
OR4C14P	0.744735	0.0180224	0.304235	0.627693	NA	PSMC1P6	0.578756	0.010383	0.280254	0.747385	NA
RPA3P2	7.94062	0.0437238	0.260824	0.627878	NA	FMO2	0.583572	0.0102081	0.280527	0.747578	NA
KCTD9P2	7.11151	-0.0404748	0.270193	0.627939	NA	CCDC121P1	1.00726	0.012388	0.276677	0.747609	NA
ADAMTSL3	6.02069	-0.039371	0.272943	0.628012	NA	RP11-136B18.2	0.557313	0.00942303	0.281753	0.747795	NA
GCATP1	1.79147	0.0268986	0.295156	0.628021	NA	RPP21	7.53424	-0.0275806	0.238461	0.747817	NA
SUV39H2-DT	4.15371	-0.0391264	0.273498	0.62813	NA	COX4I1P1	0.583226	0.0101963	0.280527	0.747833	NA
RPL21P99	1.82068	-0.0248363	0.297647	0.628189	NA	CTC-336P14.1	4.53478	0.022138	0.253861	0.747883	NA
RP11-346C20.4	0.689631	0.0161271	0.305608	0.628213	NA	CTD-2373N4.3	3.59125	-0.0192111	0.261417	0.747969	NA
RP11-68I3.10	0.689631	0.0161271	0.305608	0.628213	NA	RP11-650L12.1	2.27257	-0.0151753	0.270925	0.747981	NA
TREX2	7.82595	-0.0449894	0.256347	0.628227	NA	SFXN4P1	0.440671	-0.00886185	0.28258	0.747982	NA
RP11-388A16.2	5.73821	0.0370888	0.278055	0.628378	NA	CTD-3075F15.1	1.40344	0.0144776	0.272426	0.748011	NA
OR9Q1	0.867224	0.0150103	0.306344	0.628433	NA	SERBP1P3	4.71427	-0.0243556	0.247724	0.748172	NA
RN7SKP163	1.21547	-0.0232111	0.299414	0.628559	NA	RNU6-122P	1.29851	-0.013132	0.27516	0.748271	NA
CHMP4BP1	0.555738	-0.0159158	0.305737	0.628646	NA	BCAR3-AS1	2.90775	-0.0179837	0.264374	0.748316	NA
LINC00381	0.555738	-0.0159158	0.305737	0.628646	NA	TOX4P1	8.78522	-0.0284878	0.235463	0.748338	NA
RN7SKP282	0.555738	-0.0159158	0.305737	0.628646	NA	CTD-3076O17.1	0.438478	-0.00895289	0.282424	0.748363	NA
AC010642.2	0.531153	-0.0157428	0.305854	0.628668	NA	NDUFA5P3	0.438478	-0.00895289	0.282424	0.748363	NA
AC022182.3	0.531153	-0.0157428	0.305854	0.628668	NA	RP11-667K14.9	0.438478	-0.00895289	0.282424	0.748363	NA
KCNJ12	1.41986	-0.0233515	0.299252	0.628706	NA	RPL23AP77	0.438478	-0.00895289	0.282424	0.748363	NA
RP11-499O7.7	0.564915	-0.0142945	0.306781	0.62875	NA	RPS27P27	0.438478	-0.00895289	0.282424	0.748363	NA
RP11-159H22.1	0.980378	0.0214137	0.301215	0.628804	NA	ANAPC1P2	6.49432	0.0251916	0.245282	0.748435	NA
RPS7P8	1.5214	0.02154	0.301079	0.629009	NA	MLXIPL	1.21969	-0.0122916	0.27677	0.748471	NA
RP11-129B9.2	5.17948	0.037389	0.277235	0.629018	NA	RP11-252A24.3	5.99889	0.0235354	0.249897	0.748536	NA
SNX18P24	1.16333	0.0236707	0.298878	0.629044	NA	AC018755.17	0.226695	0.00735372	0.284593	0.748558	NA
NOTCH2NLA	10.4034	-0.0477691	0.244242	0.629155	NA	AC079613.1	0.226695	0.00735372	0.284593	0.748558	NA
ERBB4	4.87442	0.0366992	0.278669	0.629231	NA	AP000255.6	0.226695	0.00735372	0.284593	0.748558	NA
RP11-725F23.1	0.69511	0.016051	0.30562	0.629285	NA	AP000662.4	0.226695	0.00735372	0.284593	0.748558	NA
SSR4P1	10.4308	-0.0439554	0.259386	0.629358	NA	AP000962.2	0.226695	0.00735372	0.284593	0.748558	NA
AC015849.14	6.51644	-0.0394137	0.27241	0.62939	NA	CSRP3	0.226695	0.00735372	0.284593	0.748558	NA
MDH1P1	0.551368	-0.01585	0.305754	0.6294	NA	CTA-243E7.2	0.226695	0.00735372	0.284593	0.748558	NA
RPL21P71	1.59679	0.0211286	0.301446	0.629422	NA	CTC-250P22.2	0.226695	0.00735372	0.284593	0.748558	NA
EIF4A1P5	5.36446	-0.0373694	0.277164	0.629449	NA	DSG1	0.226695	0.00735372	0.284593	0.748558	NA
RHOQP2	4.69549	-0.0358221	0.280426	0.629483	NA	ETV3L	0.226695	0.00735372	0.284593	0.748558	NA
LINC00664	0.360158	-0.0140014	0.306935	0.629517	NA	FMR1-AS1	0.226695	0.00735372	0.284593	0.748558	NA
RN7SL351P	0.360158	-0.0140014	0.306935	0.629517	NA	GRM6	0.226695	0.00735372	0.284593	0.748558	NA
RPL23AP83	0.360158	-0.0140014	0.306935	0.629517	NA	GUCY2F	0.226695	0.00735372	0.284593	0.748558	NA
CTD-2267D19.1	0.509703	-0.0173567	0.304661	0.629543	NA	KB-1303B4.4	0.226695	0.00735372	0.284593	0.748558	NA
RP11-80I3.1	0.905961	-0.0158768	0.305728	0.629597	NA	LINC01335	0.226695	0.00735372	0.284593	0.748558	NA
CCL5	6.93224	-0.0403836	0.269866	0.629612	NA	LINC02398	0.226695	0.00735372	0.284593	0.748558	NA
SPNS1	6.52123	0.0439644	0.259101	0.629903	NA	LINC02463	0.226695	0.00735372	0.284593	0.748558	NA
RP11-119F19.5	1.20373	-0.0232795	0.299224	0.629954	NA	MAGEB17	0.226695	0.00735372	0.284593	0.748558	NA
RNY1P4	1.60635	0.021342	0.301204	0.629955	NA	MARVELD3	0.226695	0.00735372	0.284593	0.748558	NA
RPL23AP59	2.87252	0.0289711	0.292078	0.630059	NA	MIR3909	0.226695	0.00735372	0.284593	0.748558	NA
ACTR1AP1	2.18278	0.0271212	0.294621	0.630121	NA	MIR542	0.226695	0.00735372	0.284593	0.748558	NA
H3P9	0.593657	-0.0142651	0.306756	0.630188	NA	MTCO1P8	0.226695	0.00735372	0.284593	0.748558	NA
PADI6	0.593657	-0.0142651	0.306756	0.630188	NA	PAK5	0.226695	0.00735372	0.284593	0.748558	NA
RP11-259G3.1	0.593657	-0.0142651	0.306756	0.630188	NA	PRB4	0.226695	0.00735372	0.284593	0.748558	NA
UICLM	0.593657	-0.0142651	0.306756	0.630188	NA	PSG7	0.226695	0.00735372	0.284593	0.748558	NA
RBMS2P1	4.6419	-0.0405072	0.269322	0.630242	NA	RNU6-1338P	0.226695	0.00735372	0.284593	0.748558	NA
VN1R83P	2.8081	-0.0286203	0.292549	0.63029	NA	RNU6-307P	0.226695	0.00735372	0.284593	0.748558	NA
RP11-510J16.5	3.18871	-0.0340522	0.283678	0.630339	NA	RP1-91J24.1	0.226695	0.00735372	0.284593	0.748558	NA
RPL26P37	2.14335	0.025527	0.296613	0.630344	NA	RP11-130N24.2	0.226695	0.00735372	0.284593	0.748558	NA
AC007091.1	4.78383	-0.0344304	0.282953	0.630396	NA	RP11-155G14.6	0.226695	0.00735372	0.284593	0.748558	NA
UNC5B	8.27162	0.0438662	0.259165	0.630471	NA	RP11-280K24.6	0.226695	0.00735372	0.284593	0.748558	NA
UBE2NP1	7.96089	0.0435977	0.260003	0.630604	NA	RP11-346C16.6	0.226695	0.00735372	0.284593	0.748558	NA
AC026150.8	0.459607	0.0129355	0.307519	0.630645	NA	RP11-359K18.3	0.226695	0.00735372	0.284593	0.748558	NA
AC107079.1	0.459607	0.0129355	0.307519	0.630645	NA	RP11-373A6.2	0.226695	0.00735372	0.284593	0.748558	NA
CTD-3035K23.3	0.459607	0.0129355	0.307519	0.630645	NA	RP11-386M24.10	0.226695	0.00735372	0.284593	0.748558	NA
HSBP1P1	0.459607	0.0129355	0.307519	0.630645	NA	RP11-521A24.1	0.226695	0.00735372	0.284593	0.748558	NA
KRT77	0.459607	0.0129355	0.307519	0.630645	NA	RP11-539L10.5	0.226695	0.00735372	0.284593	0.748558	NA
KRTAP5-8	0.459607	0.0129355	0.307519	0.630645	NA	RP11-540O11.8	0.226695	0.00735372	0.284593	0.748558	NA
LINC01048	0.459607	0.0129355	0.307519	0.630645	NA	RP11-690C23.4	0.226695	0.00735372	0.284593	0.748558	NA
LINC01583	0.459607	0.0129355	0.307519	0.630645	NA	RP11-76E17.1	0.226695	0.00735372	0.284593	0.748558	NA
PDE4DIPP10	0.459607	0.0129355	0.307519	0.630645	NA	RP11-790N8.1	0.226695	0.00735372	0.284593	0.748558	NA
RNA5SP46	0.459607	0.0129355	0.307519	0.630645	NA	RP11-876N24.1	0.226695	0.00735372	0.284593	0.748558	NA
RP11-778O17.4	0.459607	0.0129355	0.307519	0.630645	NA	RP11-87E22.2	0.226695	0.00735372	0.284593	0.748558	NA
RP5-1093G23.1	0.459607	0.0129355	0.307519	0.630645	NA	RPL23AP30	0.226695	0.00735372	0.284593	0.748558	NA
SIGLEC1	0.459607	0.0129355	0.307519	0.630645	NA	RSPH10B2	0.226695	0.00735372	0.284593	0.748558	NA
SMIM6	0.459607	0.0129355	0.307519	0.630645	NA	RUNX1T1	0.226695	0.00735372	0.284593	0.748558	NA
TREML1	0.459607	0.0129355	0.307519	0.630645	NA	WWC2-AS1	0.226695	0.00735372	0.284593	0.748558	NA
TUBAP12	0.459607	0.0129355	0.307519	0.630645	NA	ITGB4	7.89338	-0.0254087	0.244609	0.748602	NA
UNGP3	0.459607	0.0129355	0.307519	0.630645	NA	C9orf43	8.65175	-0.0256523	0.243873	0.74871	NA
VSTM2A-OT1	0.459607	0.0129355	0.307519	0.630645	NA	ADGRG5	2.84217	-0.0199442	0.259379	0.748816	NA
ABCA10	7.8611	0.0448484	0.255577	0.630719	NA	RP11-813P10.2	0.529306	-0.0102056	0.280439	0.748823	NA
ISCA1P2	4.95447	0.0373943	0.276762	0.630738	NA	AF064858.8	0.264246	0.00734403	0.284592	0.748877	NA
SLC19A3	10.258	0.0408168	0.268268	0.630858	NA	CTB-107G13.1	0.264246	0.00734403	0.284592	0.748877	NA
VDAC1P3	5.25498	0.0421527	0.264403	0.630962	NA	CTC-244M17.1	0.264246	0.00734403	0.284592	0.748877	NA
NAMA	0.542355	-0.0157015	0.305792	0.631109	NA	CTD-2384B9.1	0.264246	0.00734403	0.284592	0.748877	NA
NRN1L	0.542355	-0.0157015	0.305792	0.631109	NA	CTD-2501E16.2	0.264246	0.00734403	0.284592	0.748877	NA
RN7SL308P	1.13595	-0.0221214	0.30034	0.631168	NA	DEFB109F	0.264246	0.00734403	0.284592	0.748877	NA
RP11-382N13.6	0.841048	-0.0193419	0.30296	0.631224	NA	GJB5	0.264246	0.00734403	0.284592	0.748877	NA
HCG4P7	1.25162	0.0220084	0.30045	0.631227	NA	HMGN2P20	0.264246	0.00734403	0.284592	0.748877	NA
KRT18P55	1.68677	-0.0271748	0.294414	0.631247	NA	HRH4	0.264246	0.00734403	0.284592	0.748877	NA
RP11-91A18.4	1.84898	0.0259623	0.295978	0.631258	NA	LINC01691	0.264246	0.00734403	0.284592	0.748877	NA
ABRA	0.482916	0.0128784	0.307533	0.631357	NA	LL22NC01-132D12.4	0.264246	0.00734403	0.284592	0.748877	NA
AC005008.2	0.482916	0.0128784	0.307533	0.631357	NA	MIR4324	0.264246	0.00734403	0.284592	0.748877	NA
AC083864.3	0.482916	0.0128784	0.307533	0.631357	NA	OR7E7P	0.264246	0.00734403	0.284592	0.748877	NA
AC110619.2	0.482916	0.0128784	0.307533	0.631357	NA	RP11-115M14.1	0.264246	0.00734403	0.284592	0.748877	NA
ACTR3BP3	0.482916	0.0128784	0.307533	0.631357	NA	RP11-173A16.2	0.264246	0.00734403	0.284592	0.748877	NA
APOBR	0.482916	0.0128784	0.307533	0.631357	NA	RP11-2C24.9	0.264246	0.00734403	0.284592	0.748877	NA
ATP5MGP8	0.482916	0.0128784	0.307533	0.631357	NA	RP11-46O21.2	0.264246	0.00734403	0.284592	0.748877	NA
BEND2	0.482916	0.0128784	0.307533	0.631357	NA	RP11-545A16.1	0.264246	0.00734403	0.284592	0.748877	NA
C11orf40	0.482916	0.0128784	0.307533	0.631357	NA	RP11-787I22.3	0.264246	0.00734403	0.284592	0.748877	NA
C4BPAP2	0.482916	0.0128784	0.307533	0.631357	NA	RP11-805J14.3	0.264246	0.00734403	0.284592	0.748877	NA
COX7B2	0.482916	0.0128784	0.307533	0.631357	NA	RP4-550H1.4	0.264246	0.00734403	0.284592	0.748877	NA
CTC-436K13.6	0.482916	0.0128784	0.307533	0.631357	NA	SLC2A7	0.264246	0.00734403	0.284592	0.748877	NA
CTD-2296D1.1	0.482916	0.0128784	0.307533	0.631357	NA	CD300C	0.264419	0.00734403	0.284592	0.748877	NA
CTD-3037G24.3	0.482916	0.0128784	0.307533	0.631357	NA	CTD-2515H24.4	0.264419	0.00734403	0.284592	0.748877	NA
DGAT2L6	0.482916	0.0128784	0.307533	0.631357	NA	METTL24	0.264419	0.00734403	0.284592	0.748877	NA
EIF4A2P5	0.482916	0.0128784	0.307533	0.631357	NA	OTOS	0.264419	0.00734403	0.284592	0.748877	NA
FCGR3A	0.482916	0.0128784	0.307533	0.631357	NA	RNA5SP149	0.264419	0.00734403	0.284592	0.748877	NA
FREM2-AS1	0.482916	0.0128784	0.307533	0.631357	NA	RNU6-238P	0.264419	0.00734403	0.284592	0.748877	NA
GAPDHP47	0.482916	0.0128784	0.307533	0.631357	NA	RNU6-958P	0.264419	0.00734403	0.284592	0.748877	NA
IL21-AS1	0.482916	0.0128784	0.307533	0.631357	NA	RP11-474I16.8	0.264419	0.00734403	0.284592	0.748877	NA
IL27	0.482916	0.0128784	0.307533	0.631357	NA	TSPY5P	0.264419	0.00734403	0.284592	0.748877	NA
KIR3DL2	0.482916	0.0128784	0.307533	0.631357	NA	VCY1B	0.264419	0.00734403	0.284592	0.748877	NA
KLHL14	0.482916	0.0128784	0.307533	0.631357	NA	CDHR4	0.238748	0.00734403	0.284592	0.748877	NA
LINC02153	0.482916	0.0128784	0.307533	0.631357	NA	CMB9-55A18.1	0.238748	0.00734403	0.284592	0.748877	NA
LINC02636	0.482916	0.0128784	0.307533	0.631357	NA	ENSG10010135905.1	0.238748	0.00734403	0.284592	0.748877	NA
LINC02791	0.482916	0.0128784	0.307533	0.631357	NA	IKBKB-DT	0.238748	0.00734403	0.284592	0.748877	NA
LUZP4P1	0.482916	0.0128784	0.307533	0.631357	NA	KB-218C10.1	0.238748	0.00734403	0.284592	0.748877	NA
MIR3648-2	0.482916	0.0128784	0.307533	0.631357	NA	MC5R	0.238748	0.00734403	0.284592	0.748877	NA
MIR3681	0.482916	0.0128784	0.307533	0.631357	NA	MIR132	0.238748	0.00734403	0.284592	0.748877	NA
MIR3941	0.482916	0.0128784	0.307533	0.631357	NA	MTND2P32	0.238748	0.00734403	0.284592	0.748877	NA
MIR6129	0.482916	0.0128784	0.307533	0.631357	NA	PRY2	0.238748	0.00734403	0.284592	0.748877	NA
OR1L4	0.482916	0.0128784	0.307533	0.631357	NA	RP11-10J21.4	0.238748	0.00734403	0.284592	0.748877	NA
OR1M1	0.482916	0.0128784	0.307533	0.631357	NA	RP11-20B24.5	0.238748	0.00734403	0.284592	0.748877	NA
OR5M14P	0.482916	0.0128784	0.307533	0.631357	NA	RP11-316O14.1	0.238748	0.00734403	0.284592	0.748877	NA
OR5S1P	0.482916	0.0128784	0.307533	0.631357	NA	RP11-357G3.2	0.238748	0.00734403	0.284592	0.748877	NA
PHKG1P1	0.482916	0.0128784	0.307533	0.631357	NA	RP11-439C8.1	0.238748	0.00734403	0.284592	0.748877	NA
PRAMEF31P	0.482916	0.0128784	0.307533	0.631357	NA	RP11-466G12.2	0.238748	0.00734403	0.284592	0.748877	NA
RNA5SP67	0.482916	0.0128784	0.307533	0.631357	NA	RP11-58A17.2	0.238748	0.00734403	0.284592	0.748877	NA
RNU6-1136P	0.482916	0.0128784	0.307533	0.631357	NA	ACSM5	0.248343	0.00734403	0.284592	0.748877	NA
RNU6-298P	0.482916	0.0128784	0.307533	0.631357	NA	BOLA2P3	0.248343	0.00734403	0.284592	0.748877	NA
RNU6-519P	0.482916	0.0128784	0.307533	0.631357	NA	CREG2	0.248343	0.00734403	0.284592	0.748877	NA
RNU6-679P	0.482916	0.0128784	0.307533	0.631357	NA	MIR320D1	0.248343	0.00734403	0.284592	0.748877	NA
RNU6-796P	0.482916	0.0128784	0.307533	0.631357	NA	RP11-223I10.1	0.248343	0.00734403	0.284592	0.748877	NA
RP1-38C16.2	0.482916	0.0128784	0.307533	0.631357	NA	RP11-271C24.2	0.248343	0.00734403	0.284592	0.748877	NA
RP11-239E10.2	0.482916	0.0128784	0.307533	0.631357	NA	RP11-326K13.3	0.248343	0.00734403	0.284592	0.748877	NA
RP11-266I3.8	0.482916	0.0128784	0.307533	0.631357	NA	RP11-34P1.1	0.248343	0.00734403	0.284592	0.748877	NA
RP11-267A15.3	0.482916	0.0128784	0.307533	0.631357	NA	RP11-968A15.8	0.248343	0.00734403	0.284592	0.748877	NA
RP11-26M5.2	0.482916	0.0128784	0.307533	0.631357	NA	RPL39P18	0.248343	0.00734403	0.284592	0.748877	NA
RP11-287F9.1	0.482916	0.0128784	0.307533	0.631357	NA	SAMD11P1	0.248343	0.00734403	0.284592	0.748877	NA
RP11-289E15.2	0.482916	0.0128784	0.307533	0.631357	NA	FGF11	0.285647	0.00734403	0.284592	0.748877	NA
RP11-310I9.1	0.482916	0.0128784	0.307533	0.631357	NA	FNDC7	0.285647	0.00734403	0.284592	0.748877	NA
RP11-323I15.5	0.482916	0.0128784	0.307533	0.631357	NA	KRT18P61	0.285647	0.00734403	0.284592	0.748877	NA
RP11-34C15.2	0.482916	0.0128784	0.307533	0.631357	NA	MIR2116	0.285647	0.00734403	0.284592	0.748877	NA
RP11-361A21.3	0.482916	0.0128784	0.307533	0.631357	NA	OR14K1	0.285647	0.00734403	0.284592	0.748877	NA
RP11-391M7.3	0.482916	0.0128784	0.307533	0.631357	NA	RHD	0.285647	0.00734403	0.284592	0.748877	NA
RP11-404H14.1	0.482916	0.0128784	0.307533	0.631357	NA	RP11-266K4.14	0.285647	0.00734403	0.284592	0.748877	NA
RP11-429O2.1	0.482916	0.0128784	0.307533	0.631357	NA	RP11-474I11.8	0.285647	0.00734403	0.284592	0.748877	NA
RP11-530I17.3	0.482916	0.0128784	0.307533	0.631357	NA	RP11-71G12.1	0.285647	0.00734403	0.284592	0.748877	NA
RP11-560F18.1	0.482916	0.0128784	0.307533	0.631357	NA	RP11-761N21.1	0.285647	0.00734403	0.284592	0.748877	NA
RP11-661D17.1	0.482916	0.0128784	0.307533	0.631357	NA	RP11-865I6.2	0.285647	0.00734403	0.284592	0.748877	NA
RP11-737L20.1	0.482916	0.0128784	0.307533	0.631357	NA	RPL7AP9	0.285647	0.00734403	0.284592	0.748877	NA
RP11-739N10.1	0.482916	0.0128784	0.307533	0.631357	NA	SULT1C3	0.285647	0.00734403	0.284592	0.748877	NA
RP11-74C3.1	0.482916	0.0128784	0.307533	0.631357	NA	PPIAP87	8.28866	-0.0239608	0.248621	0.748883	NA
RP3-364H10.1	0.482916	0.0128784	0.307533	0.631357	NA	HSPA12B	1.40245	0.015311	0.27049	0.748903	NA
RP5-827C21.6	0.482916	0.0128784	0.307533	0.631357	NA	RP11-717A5.3	3.63958	-0.0226869	0.252114	0.74892	NA
RP5-872K7.8	0.482916	0.0128784	0.307533	0.631357	NA	BNC1	4.27859	-0.0210199	0.256562	0.748933	NA
RPL7AP61	0.482916	0.0128784	0.307533	0.631357	NA	ACSL6	0.720337	-0.00928761	0.281883	0.74901	NA
RPS24P1	0.482916	0.0128784	0.307533	0.631357	NA	CTC-435M10.10	0.720337	-0.00928761	0.281883	0.74901	NA
SCGB1A1	0.482916	0.0128784	0.307533	0.631357	NA	GXYLT1P6	0.720337	-0.00928761	0.281883	0.74901	NA
SLCO1B3	0.482916	0.0128784	0.307533	0.631357	NA	RNU6-1170P	0.720337	-0.00928761	0.281883	0.74901	NA
SLITRK3	0.482916	0.0128784	0.307533	0.631357	NA	RP4-771M4.3	0.549698	0.010164	0.280489	0.749066	NA
TRIM60P16	0.482916	0.0128784	0.307533	0.631357	NA	NOXA1	3.44096	0.0209534	0.256687	0.749144	NA
ZBED1P1	0.482916	0.0128784	0.307533	0.631357	NA	EIF4A1P6	7.48703	-0.0278214	0.237204	0.749258	NA
AC009274.6	0.412991	0.0128784	0.307533	0.631357	NA	RP11-181E10.3	1.12264	0.0109757	0.279086	0.749387	NA
AC010983.1	0.412991	0.0128784	0.307533	0.631357	NA	CTD-2201G3.1	0.269991	0.00732842	0.284591	0.749391	NA
AK4P4	0.412991	0.0128784	0.307533	0.631357	NA	DNAJC19P8	0.269991	0.00732842	0.284591	0.749391	NA
ANKRD26P2	0.412991	0.0128784	0.307533	0.631357	NA	GRPEL2P2	0.269991	0.00732842	0.284591	0.749391	NA
CAPZA3	0.412991	0.0128784	0.307533	0.631357	NA	HCK	0.269991	0.00732842	0.284591	0.749391	NA
CDC20B	0.412991	0.0128784	0.307533	0.631357	NA	LINC02244	0.269991	0.00732842	0.284591	0.749391	NA
CTA-722E9.1	0.412991	0.0128784	0.307533	0.631357	NA	MED15P9	0.269991	0.00732842	0.284591	0.749391	NA
CTC-551A13.1	0.412991	0.0128784	0.307533	0.631357	NA	MRC1	0.269991	0.00732842	0.284591	0.749391	NA
CTD-2534I21.9	0.412991	0.0128784	0.307533	0.631357	NA	NAPSB	0.269991	0.00732842	0.284591	0.749391	NA
CTD-3007L5.1	0.412991	0.0128784	0.307533	0.631357	NA	PCOLCE-AS1	0.269991	0.00732842	0.284591	0.749391	NA
EIF2S2P6	0.412991	0.0128784	0.307533	0.631357	NA	RP11-325J6.2	0.269991	0.00732842	0.284591	0.749391	NA
GJD4	0.412991	0.0128784	0.307533	0.631357	NA	RP11-375N9.2	0.269991	0.00732842	0.284591	0.749391	NA
HGFAC	0.412991	0.0128784	0.307533	0.631357	NA	RP11-388M20.7	0.269991	0.00732842	0.284591	0.749391	NA
LCE5A	0.412991	0.0128784	0.307533	0.631357	NA	RP11-478C1.8	0.269991	0.00732842	0.284591	0.749391	NA
LINC00254	0.412991	0.0128784	0.307533	0.631357	NA	RP11-746P2.6	0.269991	0.00732842	0.284591	0.749391	NA
LINC01790	0.412991	0.0128784	0.307533	0.631357	NA	RP11-99E15.3	0.269991	0.00732842	0.284591	0.749391	NA
OR13C3	0.412991	0.0128784	0.307533	0.631357	NA	SNORD82	0.269991	0.00732842	0.284591	0.749391	NA
RNA5SP118	0.412991	0.0128784	0.307533	0.631357	NA	ZNF479	0.269991	0.00732842	0.284591	0.749391	NA
RNA5SP173	0.412991	0.0128784	0.307533	0.631357	NA	C12orf42	0.301798	0.00732842	0.284591	0.749391	NA
RNA5SP212	0.412991	0.0128784	0.307533	0.631357	NA	CATIP-AS1	0.301798	0.00732842	0.284591	0.749391	NA
RNY4P36	0.412991	0.0128784	0.307533	0.631357	NA	CCDC195	0.301798	0.00732842	0.284591	0.749391	NA
RP1-66N13.1	0.412991	0.0128784	0.307533	0.631357	NA	EPHB6	0.301798	0.00732842	0.284591	0.749391	NA
RP11-104D21.2	0.412991	0.0128784	0.307533	0.631357	NA	MPHOSPH6-DT	0.301798	0.00732842	0.284591	0.749391	NA
RP11-254F7.3	0.412991	0.0128784	0.307533	0.631357	NA	PHBP4	0.301798	0.00732842	0.284591	0.749391	NA
RP11-279O17.3	0.412991	0.0128784	0.307533	0.631357	NA	PRELID3BP3	0.301798	0.00732842	0.284591	0.749391	NA
RP11-330H6.7	0.412991	0.0128784	0.307533	0.631357	NA	RN7SL230P	0.301798	0.00732842	0.284591	0.749391	NA
RP11-479J7.1	0.412991	0.0128784	0.307533	0.631357	NA	RP1-261G23.5	0.301798	0.00732842	0.284591	0.749391	NA
RP11-522N14.2	0.412991	0.0128784	0.307533	0.631357	NA	RP11-53I6.1	0.301798	0.00732842	0.284591	0.749391	NA
RP11-642E20.2	0.412991	0.0128784	0.307533	0.631357	NA	USP12-AS1	0.301798	0.00732842	0.284591	0.749391	NA
RP11-64P15.1	0.412991	0.0128784	0.307533	0.631357	NA	AP000281.1	0.302143	0.00732842	0.284591	0.749391	NA
RP5-841K13.1	0.412991	0.0128784	0.307533	0.631357	NA	CARD18	0.302143	0.00732842	0.284591	0.749391	NA
UGT2A1	0.412991	0.0128784	0.307533	0.631357	NA	CTD-2021A8.3	0.302143	0.00732842	0.284591	0.749391	NA
AC009473.1	0.436299	0.0128784	0.307533	0.631357	NA	HPCA	0.302143	0.00732842	0.284591	0.749391	NA
CTB-57H20.1	0.436299	0.0128784	0.307533	0.631357	NA	LAIR2	0.302143	0.00732842	0.284591	0.749391	NA
DEFA5	0.436299	0.0128784	0.307533	0.631357	NA	RP11-20G13.2	0.302143	0.00732842	0.284591	0.749391	NA
ENSG10010134453.1	0.436299	0.0128784	0.307533	0.631357	NA	RP11-267M23.3	0.302143	0.00732842	0.284591	0.749391	NA
RNU6-1199P	0.436299	0.0128784	0.307533	0.631357	NA	RP11-339A7.1	0.302143	0.00732842	0.284591	0.749391	NA
RNU7-30P	0.436299	0.0128784	0.307533	0.631357	NA	RP11-697E2.11	0.302143	0.00732842	0.284591	0.749391	NA
RP11-13J12.2	0.436299	0.0128784	0.307533	0.631357	NA	RP11-77K12.10	0.302143	0.00732842	0.284591	0.749391	NA
RP11-433P17.1	0.436299	0.0128784	0.307533	0.631357	NA	ANXA8L1	0.250802	0.00732842	0.284591	0.749391	NA
RPL7P42	0.436299	0.0128784	0.307533	0.631357	NA	ATP1B4	0.250802	0.00732842	0.284591	0.749391	NA
TBC1D3J	0.436299	0.0128784	0.307533	0.631357	NA	EBI3	0.250802	0.00732842	0.284591	0.749391	NA
ALAS2	0.371993	0.0128727	0.307532	0.631504	NA	ELN	0.250802	0.00732842	0.284591	0.749391	NA
CCER2	0.371993	0.0128727	0.307532	0.631504	NA	GS1-98E2.1	0.250802	0.00732842	0.284591	0.749391	NA
CTD-2340E1.2	0.371993	0.0128727	0.307532	0.631504	NA	HS3ST2	0.250802	0.00732842	0.284591	0.749391	NA
FAM9C	0.371993	0.0128727	0.307532	0.631504	NA	LINC01273	0.250802	0.00732842	0.284591	0.749391	NA
NXPE4	0.371993	0.0128727	0.307532	0.631504	NA	LINC01962	0.250802	0.00732842	0.284591	0.749391	NA
RNF151	0.371993	0.0128727	0.307532	0.631504	NA	LY6G6E	0.250802	0.00732842	0.284591	0.749391	NA
RP11-1134I14.8	0.371993	0.0128727	0.307532	0.631504	NA	NKAIN2	0.250802	0.00732842	0.284591	0.749391	NA
RP11-244K5.6	0.371993	0.0128727	0.307532	0.631504	NA	PWRN1	0.250802	0.00732842	0.284591	0.749391	NA
RP11-399D15.1	0.371993	0.0128727	0.307532	0.631504	NA	RBMY2OP	0.250802	0.00732842	0.284591	0.749391	NA
RP11-697E14.2	0.371993	0.0128727	0.307532	0.631504	NA	RN7SL606P	0.250802	0.00732842	0.284591	0.749391	NA
RPL31P57	0.371993	0.0128727	0.307532	0.631504	NA	RP1-67K17.4	0.250802	0.00732842	0.284591	0.749391	NA
EBAG9P1	0.499777	-0.0171723	0.304711	0.631548	NA	RP11-1140I5.1	0.250802	0.00732842	0.284591	0.749391	NA
RP11-403B2.7	0.97032	-0.0233971	0.298958	0.631561	NA	RP11-1166P10.1	0.250802	0.00732842	0.284591	0.749391	NA
RP11-235G24.3	0.382554	0.0128679	0.307532	0.631631	NA	RP11-142A23.1	0.250802	0.00732842	0.284591	0.749391	NA
RP11-401L13.7	0.382554	0.0128679	0.307532	0.631631	NA	RP11-315I20.3	0.250802	0.00732842	0.284591	0.749391	NA
RP11-56O18.1	0.382554	0.0128679	0.307532	0.631631	NA	RP11-701C7.1	0.250802	0.00732842	0.284591	0.749391	NA
RP11-588P8.1	0.382554	0.0128679	0.307532	0.631631	NA	RN7SL471P	0.992772	0.0131981	0.274898	0.749391	NA
RP11-632F7.4	0.382554	0.0128679	0.307532	0.631631	NA	RP5-1141E15.2	1.83781	-0.0171722	0.266125	0.749403	NA
TAS2R1	0.382554	0.0128679	0.307532	0.631631	NA	H3P13	3.05476	0.0195297	0.260309	0.749404	NA
AC006539.2	0.384642	0.0128636	0.307531	0.631741	NA	RP11-428P16.2	1.01861	0.0126978	0.275888	0.749413	NA
CTD-2515C13.1	0.384642	0.0128636	0.307531	0.631741	NA	FAM138E	2.50644	-0.019952	0.25922	0.749442	NA
RNU6-623P	0.384642	0.0128636	0.307531	0.631741	NA	TENM3	0.823442	-0.010734	0.279494	0.749527	NA
TLX2	0.384642	0.0128636	0.307531	0.631741	NA	UFM1P3	0.565854	-0.0110323	0.278971	0.749561	NA
UBE2WP1	0.384642	0.0128636	0.307531	0.631741	NA	LINC01451	2.66944	-0.0184197	0.263054	0.749609	NA
KIF12	1.55053	0.0265456	0.295176	0.631787	NA	WDR45P1	7.35966	0.0254791	0.243963	0.750012	NA
NPM1P36	0.344585	0.0136077	0.307102	0.631888	NA	CTD-2021H9.3	0.604426	0.00954155	0.281414	0.750155	NA
RP11-558B7.1	0.344585	0.0136077	0.307102	0.631888	NA	AC142528.1	3.88069	-0.0214945	0.254988	0.750238	NA
LINC02544	1.13298	-0.023991	0.298265	0.631897	NA	AC007292.6	0.606139	0.00954487	0.281402	0.750267	NA
RYR3-DT	0.71398	0.0161491	0.305444	0.632016	NA	RP11-762I7.5	3.56427	0.0209409	0.256363	0.750636	NA
SEC62-AS1	1.98047	0.0273779	0.29404	0.632072	NA	NDUFA7	8.1617	0.0261805	0.241648	0.750791	NA
TRAV12-3	1.37468	0.0228757	0.299475	0.632121	NA	LAYN	0.56449	0.0101674	0.280349	0.750854	NA
RP11-526N18.1	0.908487	-0.0177962	0.304197	0.632156	NA	RP11-489M13.4	0.56449	0.0101674	0.280349	0.750854	NA
PCSK9	3.20762	0.0327583	0.285654	0.632223	NA	RP11-495K9.10	7.78267	0.023068	0.250532	0.75091	NA
CTD-2012K14.6	1.58736	0.0256425	0.296267	0.632268	NA	ERVW-1	0.906636	-0.0114651	0.278067	0.750968	NA
LUNAR1	1.27404	0.0245333	0.297601	0.632311	NA	PRC1-AS1	1.81101	-0.0169801	0.266303	0.75097	NA
ALKAL2	0.77007	-0.0171621	0.304684	0.632316	NA	RP5-855D21.1	5.03203	0.0210239	0.256056	0.750994	NA
LINC00315	0.783639	-0.0187966	0.303366	0.632333	NA	RP11-453F1.1	3.83594	0.0218345	0.253849	0.751131	NA
KLRC1	0.964051	0.0196421	0.302626	0.632395	NA	RP11-51L5.2	0.779619	-0.0113579	0.278246	0.751151	NA
RP11-178L8.3	0.696734	-0.0199922	0.302306	0.632462	NA	AC011330.13	2.53186	-0.0181776	0.263344	0.751174	NA
FDPSP8	3.69018	-0.0319757	0.286969	0.632484	NA	AHCYP7	0.533384	-0.0101244	0.280396	0.751194	NA
TMEM249	0.898406	-0.0198079	0.302468	0.632545	NA	RP11-74J13.9	6.89484	-0.0259052	0.242325	0.751216	NA
KB-1303B4.4	1.37635	-0.0234044	0.298863	0.632554	NA	RP11-147I3.4	1.79774	0.0157021	0.269227	0.75139	NA
CBARP-DT	3.22434	-0.0306734	0.289111	0.632558	NA	B3GALT2	7.44682	0.0250466	0.244783	0.7514	NA
RP4-669L17.4	7.29555	-0.0400865	0.269618	0.632632	NA	RP11-83B20.1	2.18284	0.0181947	0.263236	0.751503	NA
SMILR	1.23473	-0.0229719	0.299318	0.632767	NA	RP11-951I11.5	4.15375	0.020839	0.256408	0.75157	NA
SLC9B1	6.83858	-0.0355454	0.280169	0.632935	NA	SREK1IP1P2	0.893252	-0.0123325	0.276362	0.751616	NA
PTGDS	1.43871	0.0242742	0.297834	0.633021	NA	RP11-325O24.5	2.47241	-0.0186187	0.262141	0.75166	NA
RP11-219B17.5	2.4435	0.0311758	0.288216	0.63303	NA	PRXL2AP2	0.574505	0.0101857	0.280254	0.751703	NA
SPATA45	0.953401	0.0193989	0.302803	0.633058	NA	RP11-269F20.1	7.32184	0.0258562	0.242274	0.751813	NA
PTPRQ	1.07045	0.0232353	0.299002	0.633101	NA	NLGN3	2.57164	0.0180886	0.263431	0.751851	NA
CTB-184G21.3	1.36839	0.0246532	0.297362	0.633295	NA	RNU6-886P	1.04496	0.0116477	0.277641	0.751884	NA
UBQLN4P1	3.30329	-0.0368741	0.277221	0.633339	NA	SIGLEC22P	0.815237	-0.0122632	0.276468	0.751884	NA
RP11-27M9.1	0.650287	0.0174702	0.304397	0.633345	NA	HNRNPH1P1	3.38781	0.0184697	0.262461	0.751932	NA
TBX6	4.33298	0.0381204	0.274338	0.633378	NA	WARS2-IT1	0.572102	0.0101582	0.280269	0.752109	NA
RP11-121C2.3	6.42509	0.0414975	0.265378	0.633407	NA	GALNT9	0.574313	0.0101607	0.280248	0.752332	NA
BFSP2	1.5358	-0.027746	0.29335	0.633524	NA	RN7SL834P	0.574313	0.0101607	0.280248	0.752332	NA
CSPG4P3Y	1.31522	-0.0243942	0.297646	0.633526	NA	TAF7L	2.96965	0.00923019	0.281758	0.752354	NA
KRT17P4	0.723647	0.0159626	0.305516	0.633559	NA	PARK7P2	2.40149	-0.01818	0.263087	0.752432	NA
PSMD10P2	4.88457	0.0370287	0.276811	0.633576	NA	AP000688.14	1.92671	0.0154173	0.269704	0.752497	NA
C9orf139	0.346775	-0.0136671	0.307018	0.633601	NA	KLF7-IT1	0.579129	0.00998813	0.280521	0.752542	NA
CRYGFP	0.346775	-0.0136671	0.307018	0.633601	NA	TPT1P14	1.88498	-0.0148321	0.271012	0.752577	NA
RP11-274N19.4	0.346775	-0.0136671	0.307018	0.633601	NA	ATP13A4	3.25707	0.016973	0.266027	0.7526	NA
RP11-651L5.2	0.346775	-0.0136671	0.307018	0.633601	NA	RP11-895M11.3	1.03222	0.0118506	0.277172	0.752758	NA
RPL21P54	0.950894	-0.017792	0.304127	0.633655	NA	MIR221	1.14696	-0.0123314	0.276219	0.752968	NA
RP11-613M5.5	3.09043	-0.028037	0.292918	0.633701	NA	RP11-881M11.1	2.21689	0.0178265	0.263851	0.753032	NA
VDAC2P1	0.994643	-0.0177588	0.304151	0.633711	NA	LINC01600	6.36562	-0.0207907	0.25617	0.753086	NA
AADACL4	0.164535	-0.0128513	0.307488	0.633772	NA	TMEM200B	0.883112	-0.0121035	0.276646	0.753133	NA
AC005518.2	0.164535	-0.0128513	0.307488	0.633772	NA	NCBP2-AS1	1.52098	0.0126776	0.275506	0.753183	NA
AC005523.3	0.164535	-0.0128513	0.307488	0.633772	NA	ACTBP1	0.834426	-0.0130175	0.274803	0.753294	NA
AC005780.1	0.164535	-0.0128513	0.307488	0.633772	NA	DEPDC1-AS1	7.4902	-0.0237808	0.247835	0.753342	NA
AC007349.7	0.164535	-0.0128513	0.307488	0.633772	NA	GOLGA6L4	2.47571	0.0179099	0.263578	0.753362	NA
AC073987.2	0.164535	-0.0128513	0.307488	0.633772	NA	LNCOC1	8.28595	-0.0259014	0.241602	0.753424	NA
AC116609.2	0.164535	-0.0128513	0.307488	0.633772	NA	RP11-712B9.5	0.545428	0.00996677	0.280478	0.753595	NA
AF067845.2	0.164535	-0.0128513	0.307488	0.633772	NA	MIR3939	0.592867	0.010004	0.280414	0.753608	NA
AF212831.2	0.164535	-0.0128513	0.307488	0.633772	NA	CSRP3-AS1	0.52855	-0.0106876	0.279227	0.753683	NA
AP001626.2	0.164535	-0.0128513	0.307488	0.633772	NA	RP11-425D10.10	7.05051	-0.0250726	0.243969	0.753734	NA
BSPH1	0.164535	-0.0128513	0.307488	0.633772	NA	AC099684.1	1.14779	-0.0128886	0.275012	0.753763	NA
C1orf210	0.164535	-0.0128513	0.307488	0.633772	NA	RP11-125O18.1	0.902655	-0.0128702	0.275034	0.753888	NA
C5orf60	0.164535	-0.0128513	0.307488	0.633772	NA	OR8A2P	1.72915	0.0143382	0.271865	0.754262	NA
C9orf62	0.164535	-0.0128513	0.307488	0.633772	NA	CITF22-49D8.1	0.557481	0.00999918	0.280362	0.754407	NA
CBLL2	0.164535	-0.0128513	0.307488	0.633772	NA	NPM1P33	5.79968	-0.0228473	0.250169	0.754427	NA
CHIAP2	0.164535	-0.0128513	0.307488	0.633772	NA	ATF4P1	0.547547	-0.010735	0.279076	0.75445	NA
CHORDC1P3	0.164535	-0.0128513	0.307488	0.633772	NA	RP11-530I17.1	1.1559	0.00976983	0.28074	0.754489	NA
CMB9-14B22.1	0.164535	-0.0128513	0.307488	0.633772	NA	RP1-148E22.2	0.975221	0.0120056	0.276686	0.754565	NA
CNOT4P1	0.164535	-0.0128513	0.307488	0.633772	NA	PRDM9	1.05243	0.0112158	0.278181	0.754657	NA
CNTNAP3C	0.164535	-0.0128513	0.307488	0.633772	NA	RN7SL803P	0.644381	0.0085398	0.282668	0.754703	NA
COX6A1P3	0.164535	-0.0128513	0.307488	0.633772	NA	IMPDH1P6	3.60317	0.0189237	0.260715	0.754721	NA
CSGALNACT2P1	0.164535	-0.0128513	0.307488	0.633772	NA	RP11-333O1.1	1.00901	0.012401	0.275873	0.754857	NA
CTA-407F11.7	0.164535	-0.0128513	0.307488	0.633772	NA	RP3-402G11.25	0.518783	-0.01059	0.2793	0.754861	NA
CTA-796E4.4	0.164535	-0.0128513	0.307488	0.633772	NA	PPIAP81	1.91943	-0.0180826	0.262832	0.754912	NA
CTB-31N19.4	0.164535	-0.0128513	0.307488	0.633772	NA	EPS15P1	0.64215	0.00852339	0.282679	0.754928	NA
CTC-503K11.2	0.164535	-0.0128513	0.307488	0.633772	NA	RNU6-1153P	0.64215	0.00852339	0.282679	0.754928	NA
CTC-563A5.4	0.164535	-0.0128513	0.307488	0.633772	NA	RP1-309H15.3	0.64215	0.00852339	0.282679	0.754928	NA
CTD-2555K7.1	0.164535	-0.0128513	0.307488	0.633772	NA	VN1R42P	0.64215	0.00852339	0.282679	0.754928	NA
CXCL12	0.164535	-0.0128513	0.307488	0.633772	NA	KCNMA1-AS1	2.63398	0.0187599	0.261077	0.755007	NA
CXCL1P1	0.164535	-0.0128513	0.307488	0.633772	NA	AC011406.2	2.12655	0.0181667	0.262596	0.755023	NA
CYP2G2P	0.164535	-0.0128513	0.307488	0.633772	NA	OR7E26P	0.64369	0.00852077	0.282669	0.755176	NA
CYP4F23P	0.164535	-0.0128513	0.307488	0.633772	NA	RP11-47B24.1	0.64369	0.00852077	0.282669	0.755176	NA
DEFB131D	0.164535	-0.0128513	0.307488	0.633772	NA	RPS26P52	0.64369	0.00852077	0.282669	0.755176	NA
DSC3	0.164535	-0.0128513	0.307488	0.633772	NA	SPATA21	0.64369	0.00852077	0.282669	0.755176	NA
ENSG10010134801.1	0.164535	-0.0128513	0.307488	0.633772	NA	LA16c-329F2.2	2.62839	-0.0185791	0.261498	0.755224	NA
ENSG10010138476.1	0.164535	-0.0128513	0.307488	0.633772	NA	LINC01144	6.66067	0.0241001	0.246305	0.755373	NA
ENSG10010138938.1	0.164535	-0.0128513	0.307488	0.633772	NA	IFNA16	0.641459	0.00850436	0.28268	0.755402	NA
FOXD4L5	0.164535	-0.0128513	0.307488	0.633772	NA	RP11-332H18.5	4.91016	0.0236477	0.247584	0.755478	NA
GPC5-AS2	0.164535	-0.0128513	0.307488	0.633772	NA	TXNL4AP1	0.609998	0.00927559	0.281476	0.755525	NA
GS1-304P7.2	0.164535	-0.0128513	0.307488	0.633772	NA	RP11-276E15.4	6.42949	0.0247299	0.244396	0.755563	NA
GTF2IP8	0.164535	-0.0128513	0.307488	0.633772	NA	GS1-393G12.14	1.58067	-0.0149251	0.270339	0.755665	NA
H3C14	0.164535	-0.0128513	0.307488	0.633772	NA	TAS2R2P	5.95555	-0.0218745	0.252535	0.75573	NA
HBD	0.164535	-0.0128513	0.307488	0.633772	NA	RP11-846F4.11	1.04592	0.0105186	0.279333	0.755965	NA
HNRNPA1P49	0.164535	-0.0128513	0.307488	0.633772	NA	OR4G6P	0.82256	-0.0101748	0.279936	0.756001	NA
HNRNPDP2	0.164535	-0.0128513	0.307488	0.633772	NA	ENO1P2	0.584163	0.0083767	0.282833	0.756059	NA
HTR2C	0.164535	-0.0128513	0.307488	0.633772	NA	SYT13	2.77762	-0.0183872	0.261809	0.756092	NA
IFNA21	0.164535	-0.0128513	0.307488	0.633772	NA	TMEM256-PLSCR3	1.19821	-0.0131721	0.274113	0.756303	NA
IGLV8OR8-1	0.164535	-0.0128513	0.307488	0.633772	NA	BMS1P9	2.24221	0.0174832	0.264057	0.756364	NA
IL3	0.164535	-0.0128513	0.307488	0.633772	NA	CTB-109A12.2	0.560472	0.00911356	0.281678	0.756384	NA
KANK1P1	0.164535	-0.0128513	0.307488	0.633772	NA	SPECC1-DT	0.581932	0.00835414	0.282845	0.756433	NA
LA16c-360A4.1	0.164535	-0.0128513	0.307488	0.633772	NA	RP11-1070N10.3	1.36795	0.0142965	0.271647	0.75644	NA
LINC01312	0.164535	-0.0128513	0.307488	0.633772	NA	USP41	6.74357	-0.0244705	0.244878	0.756464	NA
LINC01682	0.164535	-0.0128513	0.307488	0.633772	NA	RP11-136K14.3	0.625318	0.00839825	0.282767	0.756653	NA
LINC01731	0.164535	-0.0128513	0.307488	0.633772	NA	SPDYE10P	0.50288	-0.0104272	0.279422	0.756836	NA
LINC01797	0.164535	-0.0128513	0.307488	0.633772	NA	LINC01952	0.526147	-0.0105277	0.279232	0.756957	NA
LINC01890	0.164535	-0.0128513	0.307488	0.633772	NA	SINHCAFP1	3.27519	-0.0202364	0.2567	0.757041	NA
LINC02399	0.164535	-0.0128513	0.307488	0.633772	NA	RP11-28G8.2	3.33692	0.020176	0.256864	0.757041	NA
LINC02806	0.164535	-0.0128513	0.307488	0.633772	NA	MIR4652	0.624627	0.00837929	0.282768	0.757126	NA
LIPK	0.164535	-0.0128513	0.307488	0.633772	NA	MAMDC2-AS1	2.74443	0.0163049	0.266831	0.757154	NA
LRRC3-DT	0.164535	-0.0128513	0.307488	0.633772	NA	CHTF8	6.22834	-0.0239634	0.246121	0.757269	NA
M6PRP1	0.164535	-0.0128513	0.307488	0.633772	NA	RAD17P1	4.54045	0.020698	0.25528	0.757688	NA
MIR345	0.164535	-0.0128513	0.307488	0.633772	NA	RP11-85K15.3	3.03242	0.0178094	0.26292	0.757901	NA
MIR3926-1	0.164535	-0.0128513	0.307488	0.633772	NA	RARRES1	1.74117	0.0158034	0.267911	0.757923	NA
MIR4290HG	0.164535	-0.0128513	0.307488	0.633772	NA	EIF4EBP3	3.38712	-0.0201656	0.256675	0.757932	NA
MIR4421	0.164535	-0.0128513	0.307488	0.633772	NA	RP11-15A1.4	3.86806	-0.0206019	0.25547	0.757979	NA
MIR548AP	0.164535	-0.0128513	0.307488	0.633772	NA	RP11-307C18.1	0.868203	-0.0104031	0.279366	0.758001	NA
MIR767	0.164535	-0.0128513	0.307488	0.633772	NA	RANP2	1.58275	-0.0148602	0.270095	0.758215	NA
MIR891A	0.164535	-0.0128513	0.307488	0.633772	NA	ENSG10010139025.1	0.562931	0.00914765	0.281498	0.758237	NA
MLIP-IT1	0.164535	-0.0128513	0.307488	0.633772	NA	GFI1B	0.584328	0.00978003	0.280439	0.758277	NA
MTCO1P17	0.164535	-0.0128513	0.307488	0.633772	NA	AC005014.5	1.03538	0.0126022	0.275066	0.758282	NA
MTHFD2P6	0.164535	-0.0128513	0.307488	0.633772	NA	RBFADN	1.04721	0.011135	0.277986	0.758299	NA
MYH1	0.164535	-0.0128513	0.307488	0.633772	NA	ACTG1P17	3.29851	-0.0200573	0.256869	0.758346	NA
ODF3	0.164535	-0.0128513	0.307488	0.633772	NA	STAB2	1.10722	-0.0116185	0.277024	0.758574	NA
OR10AD1	0.164535	-0.0128513	0.307488	0.633772	NA	RP11-341G23.4	1.90363	-0.0165347	0.266006	0.758586	NA
OR10AH1P	0.164535	-0.0128513	0.307488	0.633772	NA	RP11-358B23.6	1.40655	-0.0135228	0.273056	0.758627	NA
OR5M1	0.164535	-0.0128513	0.307488	0.633772	NA	GRB7	1.01023	0.0115053	0.277229	0.758736	NA
PAPPA-AS2	0.164535	-0.0128513	0.307488	0.633772	NA	AC010148.1	0.625002	0.00914182	0.281472	0.758755	NA
PGC	0.164535	-0.0128513	0.307488	0.633772	NA	RP1-150O5.4	0.625002	0.00914182	0.281472	0.758755	NA
PISRT1	0.164535	-0.0128513	0.307488	0.633772	NA	CTC-251D13.1	0.603774	0.00983213	0.280312	0.75876	NA
PLSCR5	0.164535	-0.0128513	0.307488	0.633772	NA	RP11-552O4.2	4.91458	0.0221765	0.250831	0.758839	NA
PP2672	0.164535	-0.0128513	0.307488	0.633772	NA	RN7SL23P	0.550626	0.00976907	0.280413	0.758851	NA
PPP2R2B-IT1	0.164535	-0.0128513	0.307488	0.633772	NA	CTD-3126B10.2	0.855192	-0.0118695	0.276494	0.758876	NA
PPP4R3C	0.164535	-0.0128513	0.307488	0.633772	NA	RP1-142L7.8	1.88592	0.0139754	0.272014	0.758899	NA
PSMC1P13	0.164535	-0.0128513	0.307488	0.633772	NA	RGS6	0.923191	0.0118678	0.276491	0.758941	NA
PTCHD1	0.164535	-0.0128513	0.307488	0.633772	NA	RP11-820I16.4	0.550454	0.00976343	0.280414	0.758971	NA
PTGES3P4	0.164535	-0.0128513	0.307488	0.633772	NA	RP11-129B9.1	1.44451	0.0141584	0.271575	0.759082	NA
RN7SKP122	0.164535	-0.0128513	0.307488	0.633772	NA	SNORA5A	3.70503	-0.0220904	0.251008	0.759083	NA
RN7SL116P	0.164535	-0.0128513	0.307488	0.633772	NA	RP11-45B20.6	0.5651	0.00818273	0.282939	0.759292	NA
RN7SL236P	0.164535	-0.0128513	0.307488	0.633772	NA	ELOCP3	8.12254	0.0231998	0.247649	0.759601	NA
RN7SL756P	0.164535	-0.0128513	0.307488	0.633772	NA	RP3-467L1.4	0.892832	-0.0127997	0.274485	0.759647	NA
RNA5SP131	0.164535	-0.0128513	0.307488	0.633772	NA	RP11-697E22.2	0.555922	0.00904763	0.281564	0.75966	NA
RNA5SP62	0.164535	-0.0128513	0.307488	0.633772	NA	GRM7	4.58225	-0.0227239	0.248954	0.759886	NA
RNU4-75P	0.164535	-0.0128513	0.307488	0.633772	NA	AC073264.10	0.567496	0.00964239	0.280547	0.759947	NA
RNU6-108P	0.164535	-0.0128513	0.307488	0.633772	NA	PTCHD3	2.70198	-0.0176747	0.262841	0.759971	NA
RNU6-116P	0.164535	-0.0128513	0.307488	0.633772	NA	RP11-350J20.9	2.28853	0.0170266	0.264478	0.760115	NA
RNU6-416P	0.164535	-0.0128513	0.307488	0.633772	NA	RP3-415N12.1	1.86696	0.0137918	0.27224	0.760215	NA
RNU6-529P	0.164535	-0.0128513	0.307488	0.633772	NA	CH507-24F1.2	4.62035	-0.0210584	0.253607	0.760277	NA
RNU6-622P	0.164535	-0.0128513	0.307488	0.633772	NA	RP11-874G11.1	1.86873	-0.0160596	0.266867	0.760309	NA
RNU6-62P	0.164535	-0.0128513	0.307488	0.633772	NA	AC093159.1	0.605939	0.00900412	0.281585	0.760394	NA
RNU6-990P	0.164535	-0.0128513	0.307488	0.633772	NA	RP11-508N22.12	2.47391	-0.0154002	0.268459	0.760411	NA
RNU7-103P	0.164535	-0.0128513	0.307488	0.633772	NA	RP11-818O24.3	1.15391	-0.0138624	0.272041	0.760492	NA
RP1-137D17.2	0.164535	-0.0128513	0.307488	0.633772	NA	AGAP6	2.46356	-0.0185847	0.260326	0.760537	NA
RP1-77N19.1	0.164535	-0.0128513	0.307488	0.633772	NA	CTD-2616J11.10	1.57778	-0.0130156	0.273899	0.760613	NA
RP11-170L9.1	0.164535	-0.0128513	0.307488	0.633772	NA	RP11-848D3.4	6.42529	-0.0248905	0.242246	0.760621	NA
RP11-174J11.1	0.164535	-0.0128513	0.307488	0.633772	NA	RP11-478K15.6	0.584807	0.00896593	0.281626	0.760712	NA
RP11-191F9.3	0.164535	-0.0128513	0.307488	0.633772	NA	SS18L2P1	0.584807	0.00896593	0.281626	0.760712	NA
RP11-193J6.1	0.164535	-0.0128513	0.307488	0.633772	NA	CTD-2562G15.2	0.952677	0.0109607	0.278085	0.760718	NA
RP11-208N14.5	0.164535	-0.0128513	0.307488	0.633772	NA	AC005253.2	3.21848	-0.0167292	0.265108	0.760761	NA
RP11-209D20.2	0.164535	-0.0128513	0.307488	0.633772	NA	AC084117.3	6.37939	0.0231816	0.24733	0.760828	NA
RP11-235G24.2	0.164535	-0.0128513	0.307488	0.633772	NA	PRDX2P1	2.9283	-0.0187463	0.259816	0.760884	NA
RP11-269M20.3	0.164535	-0.0128513	0.307488	0.633772	NA	NUTF2P2	0.523734	-0.00970271	0.280367	0.760936	NA
RP11-272D12.1	0.164535	-0.0128513	0.307488	0.633772	NA	ATP8A2P2	0.523562	-0.00970087	0.280368	0.760956	NA
RP11-272P10.3	0.164535	-0.0128513	0.307488	0.633772	NA	KB-1440D3.15	0.523562	-0.00970087	0.280368	0.760956	NA
RP11-280O9.2	0.164535	-0.0128513	0.307488	0.633772	NA	PKHD1L1	1.33546	0.0112173	0.277565	0.760969	NA
RP11-284F21.11	0.164535	-0.0128513	0.307488	0.633772	NA	HNRNPABP1	3.38805	0.0199705	0.256458	0.760987	NA
RP11-285E9.5	0.164535	-0.0128513	0.307488	0.633772	NA	AC016738.4	1.43486	0.0139528	0.271746	0.761116	NA
RP11-2K6.2	0.164535	-0.0128513	0.307488	0.633772	NA	TMEM108	5.80477	-0.0247958	0.242356	0.761158	NA
RP11-313F23.3	0.164535	-0.0128513	0.307488	0.633772	NA	RP11-726G1.2	6.49642	-0.0245149	0.24319	0.761244	NA
RP11-358D17.1	0.164535	-0.0128513	0.307488	0.633772	NA	CCDC13-AS1	0.897693	0.0122851	0.275369	0.761309	NA
RP11-389J22.3	0.164535	-0.0128513	0.307488	0.633772	NA	CKMT1A	5.60248	-0.0217506	0.251357	0.761313	NA
RP11-402D21.3	0.164535	-0.0128513	0.307488	0.633772	NA	RP5-1132H15.1	2.79677	-0.0183339	0.260755	0.761615	NA
RP11-405F3.2	0.164535	-0.0128513	0.307488	0.633772	NA	H2BU1	8.80517	-0.0253211	0.240556	0.761634	NA
RP11-406H4.1	0.164535	-0.0128513	0.307488	0.633772	NA	RP11-1C8.4	0.563689	-0.00908471	0.281361	0.761727	NA
RP11-407A16.1	0.164535	-0.0128513	0.307488	0.633772	NA	SRI-AS1	2.3185	-0.0176867	0.26244	0.761745	NA
RP11-40C18.2	0.164535	-0.0128513	0.307488	0.633772	NA	RP11-167N5.6	1.02285	0.0116845	0.276554	0.761759	NA
RP11-418I22.3	0.164535	-0.0128513	0.307488	0.633772	NA	HIGD2AP2	1.24948	-0.0134547	0.272779	0.76176	NA
RP11-419M24.4	0.164535	-0.0128513	0.307488	0.633772	NA	RP11-357N13.3	2.1632	-0.0168043	0.264611	0.76233	NA
RP11-445J14.1	0.164535	-0.0128513	0.307488	0.633772	NA	HMX2	1.65396	0.014592	0.270055	0.762465	NA
RP11-44H4.1	0.164535	-0.0128513	0.307488	0.633772	NA	TPI1P4	1.21304	-0.0143903	0.270528	0.762485	NA
RP11-47G4.2	0.164535	-0.0128513	0.307488	0.633772	NA	RP11-553D4.3	7.96645	-0.0245879	0.242488	0.762661	NA
RP11-505K9.6	0.164535	-0.0128513	0.307488	0.633772	NA	RP11-463J10.2	3.37771	0.0176767	0.26227	0.762669	NA
RP11-523O18.5	0.164535	-0.0128513	0.307488	0.633772	NA	RP5-1041C10.3	1.19269	-0.0137901	0.271891	0.762681	NA
RP11-57P19.1	0.164535	-0.0128513	0.307488	0.633772	NA	KHDRBS2	8.82121	-0.0192709	0.257946	0.762788	NA
RP11-617B3.2	0.164535	-0.0128513	0.307488	0.633772	NA	CTD-2616J11.11	0.507658	-0.00952817	0.280522	0.762855	NA
RP11-64B16.5	0.164535	-0.0128513	0.307488	0.633772	NA	HMGB3P22	1.37587	0.0136739	0.272123	0.762905	NA
RP11-656A15.1	0.164535	-0.0128513	0.307488	0.633772	NA	H4C12	5.93422	0.0237079	0.244996	0.763241	NA
RP11-65J3.3	0.164535	-0.0128513	0.307488	0.633772	NA	RP11-649G15.2	2.83924	-0.0174978	0.262608	0.763306	NA
RP11-68D16.1	0.164535	-0.0128513	0.307488	0.633772	NA	ZDHHC20-IT1	1.07514	-0.0127766	0.274071	0.76331	NA
RP11-733D4.3	0.164535	-0.0128513	0.307488	0.633772	NA	RP11-72M10.2	1.15	-0.014128	0.271015	0.763316	NA
RP11-73G16.5	0.164535	-0.0128513	0.307488	0.633772	NA	KCNJ2-AS1	6.51508	0.0248471	0.241425	0.763397	NA
RP11-749H20.3	0.164535	-0.0128513	0.307488	0.633772	NA	RP11-313D6.3	2.33562	0.0162332	0.265863	0.763399	NA
RP11-756K15.2	0.164535	-0.0128513	0.307488	0.633772	NA	HSPA8P11	8.09663	0.0254539	0.239501	0.763403	NA
RP11-758H6.1	0.164535	-0.0128513	0.307488	0.633772	NA	ZFR2	4.63842	0.020503	0.254314	0.76354	NA
RP11-770J1.4	0.164535	-0.0128513	0.307488	0.633772	NA	FRMD7	3.25912	-0.0173322	0.262986	0.763582	NA
RP11-817J15.3	0.164535	-0.0128513	0.307488	0.633772	NA	SIGLEC18P	0.855509	-0.0110575	0.277613	0.763597	NA
RP11-925D8.3	0.164535	-0.0128513	0.307488	0.633772	NA	SYS1-DBNDD2	4.69216	0.0207665	0.253462	0.763919	NA
RP4-673D20.5	0.164535	-0.0128513	0.307488	0.633772	NA	RP11-175B9.2	1.56766	-0.0160077	0.266304	0.764098	NA
RP5-963E22.7	0.164535	-0.0128513	0.307488	0.633772	NA	RP11-852E15.4	1.81825	0.0144325	0.270165	0.764163	NA
RPL23AP41	0.164535	-0.0128513	0.307488	0.633772	NA	LINC00428	2.76963	0.0171132	0.263393	0.764393	NA
RPS20P1	0.164535	-0.0128513	0.307488	0.633772	NA	ERICD	2.18443	-0.0140374	0.27106	0.764414	NA
RRN3P4	0.164535	-0.0128513	0.307488	0.633772	NA	RP11-11N7.6	1.35741	0.0143018	0.27043	0.764453	NA
SCARNA21B	0.164535	-0.0128513	0.307488	0.633772	NA	SNORA72	3.72883	-0.0186167	0.259321	0.764561	NA
SLC25A52	0.164535	-0.0128513	0.307488	0.633772	NA	RP11-317B17.3	0.753192	-0.0106329	0.278324	0.764788	NA
SNORA35	0.164535	-0.0128513	0.307488	0.633772	NA	SMC2-DT	4.45494	-0.0188537	0.258538	0.765119	NA
SPATA31C1	0.164535	-0.0128513	0.307488	0.633772	NA	CTC-338M12.5	1.81329	0.016681	0.264363	0.765187	NA
SPINK7	0.164535	-0.0128513	0.307488	0.633772	NA	CARNS1	1.04222	0.0115394	0.276472	0.765201	NA
TBCAP2	0.164535	-0.0128513	0.307488	0.633772	NA	GRTP1	1.26212	-0.0143158	0.270269	0.765265	NA
TMED10P2	0.164535	-0.0128513	0.307488	0.633772	NA	EDA	0.442902	-0.00750474	0.283617	0.765322	NA
TMEM190	0.164535	-0.0128513	0.307488	0.633772	NA	RP5-1077B9.6	0.442902	-0.00750474	0.283617	0.765322	NA
TRBV16	0.164535	-0.0128513	0.307488	0.633772	NA	SLC22A14	0.442902	-0.00750474	0.283617	0.765322	NA
TRPC7-AS1	0.164535	-0.0128513	0.307488	0.633772	NA	PCDHGC5	6.48593	-0.0220959	0.249162	0.765417	NA
UBTFL1	0.164535	-0.0128513	0.307488	0.633772	NA	RP11-320L11.2	6.79894	-0.0241323	0.242966	0.76542	NA
UBTFL6	0.164535	-0.0128513	0.307488	0.633772	NA	RP11-793H13.12	0.932832	0.0126567	0.274055	0.765472	NA
VN2R17P	0.164535	-0.0128513	0.307488	0.633772	NA	KSR1P1	0.587082	-0.00972649	0.279957	0.765506	NA
YBX1P8	0.164535	-0.0128513	0.307488	0.633772	NA	RP4-570O12.3	3.73418	0.0183121	0.259931	0.765527	NA
YWHAZP8	0.164535	-0.0128513	0.307488	0.633772	NA	RP11-286H14.8	1.12568	-0.0116502	0.276204	0.765539	NA
ZNF25-DT	0.164535	-0.0128513	0.307488	0.633772	NA	RP11-146D12.2	0.57456	0.00944757	0.280451	0.765586	NA
RPL32P20	0.842539	-0.0193245	0.302822	0.633861	NA	RP11-51J9.4	1.5861	-0.0148146	0.268996	0.765674	NA
CBX1P2	3.12319	0.0312951	0.287853	0.633983	NA	RP4-614O4.11	1.17468	-0.0142201	0.27043	0.765694	NA
HMGN1P37	2.05501	0.0294406	0.290813	0.633994	NA	TXN2P1	0.951568	0.0112558	0.276995	0.765721	NA
CTD-2587H24.10	1.63686	-0.0276465	0.293417	0.634073	NA	CELF3	0.531537	-0.00878079	0.281588	0.76575	NA
RP11-770J1.5	0.623089	0.0187779	0.303286	0.634079	NA	MIR339	0.54309	0.00945077	0.280422	0.765888	NA
CTD-3137H5.4	0.486394	-0.0169198	0.304779	0.634311	NA	LINC02584	8.87718	-0.0249852	0.240068	0.76598	NA
AC004947.2	0.71749	0.0160737	0.305405	0.634348	NA	CALM1P1	3.34039	-0.0180773	0.260439	0.766112	NA
RP5-1004I9.1	0.71749	0.0160737	0.305405	0.634348	NA	AC006042.8	5.94234	-0.0228153	0.24672	0.766337	NA
CSMD1	5.74606	0.0336234	0.283643	0.634356	NA	NRG4	3.121	0.0163335	0.265022	0.766428	NA
AC012506.3	0.629902	-0.0180014	0.303917	0.634454	NA	RP11-163E9.1	3.59024	-0.0195443	0.256281	0.76644	NA
NUAK2	9.97517	-0.0464122	0.246867	0.634594	NA	INHBC	0.555316	0.00949731	0.280291	0.76649	NA
RP11-575C1.1	0.953522	-0.0176359	0.3042	0.634721	NA	RP11-574M7.2	1.51635	-0.0155799	0.266937	0.766535	NA
RP11-263C24.3	4.76401	0.0327685	0.285103	0.634962	NA	SLC45A1	4.58658	0.021966	0.249209	0.766557	NA
LINC02236	8.31905	0.043046	0.25983	0.634978	NA	GHc-857G6.7	0.939943	0.0107287	0.277963	0.766572	NA
POU2F1-DT	2.01027	0.0269104	0.294307	0.63503	NA	DDX59-AS1	3.25475	0.019952	0.255086	0.766577	NA
GAPDHP59	3.17016	0.0293136	0.290833	0.635155	NA	CATIP-AS2	0.923784	0.0114851	0.276405	0.766803	NA
LINC00898	2.48871	-0.0334817	0.283743	0.635156	NA	RHBDF1P1	1.45251	0.012915	0.273286	0.766909	NA
CFAP65	2.90194	-0.0311983	0.287806	0.635185	NA	SLFN13	1.80408	0.0130926	0.272873	0.766981	NA
RP11-463M14.1	0.915736	0.0224269	0.299701	0.635198	NA	CTD-2026K11.6	0.853843	-0.0114425	0.276463	0.767084	NA
C9orf24	2.17352	0.0304045	0.28911	0.635209	NA	FILIP1L	3.89833	-0.0184657	0.259123	0.767182	NA
RP5-1049N15.2	4.80774	0.0389309	0.271763	0.635239	NA	RP1-34B20.21	8.20986	0.0249281	0.239805	0.767207	NA
LINC01816	5.92465	-0.0433034	0.258786	0.635329	NA	DLG5-AS1	3.92488	-0.017318	0.262239	0.767282	NA
TMEM213	1.17502	0.0179302	0.30393	0.635335	NA	H3-3A-DT	6.12141	-0.0238429	0.243163	0.767503	NA
PIMREGP1	0.905937	0.0221241	0.300009	0.635363	NA	CTC-340I23.2	1.86426	0.0146155	0.269173	0.767528	NA
TPTE2	2.53605	0.028291	0.292298	0.635574	NA	RP1-34L19.1	0.846863	-0.0115079	0.276245	0.767803	NA
SAMD12-AS1	1.40939	-0.0208827	0.301255	0.635594	NA	RP11-848G14.5	4.13752	0.0216645	0.249718	0.767871	NA
TPRKBP1	3.00895	0.0336515	0.28332	0.63563	NA	IMPDH1P3	0.559228	-0.00882107	0.281369	0.767898	NA
ZNF559-ZNF177	1.4402	0.0273632	0.293611	0.63563	NA	RP11-855A2.3	0.558882	-0.00881792	0.281372	0.76794	NA
RP11-15F12.3	0.519047	-0.0153107	0.305893	0.635649	NA	RP11-104L21.3	0.881007	-0.0115802	0.276063	0.768061	NA
RP11-180M15.3	0.519047	-0.0153107	0.305893	0.635649	NA	RP11-385F5.5	4.73409	-0.0227058	0.246466	0.768191	NA
OSBPL9P2	2.74223	-0.0302357	0.289308	0.635663	NA	RP11-325L7.2	0.480224	-0.00767836	0.283202	0.768213	NA
RP11-435O5.4	0.480036	-0.0167833	0.304816	0.635813	NA	RP11-438E8.2	0.480224	-0.00767836	0.283202	0.768213	NA
WNT1	1.19963	-0.0202741	0.301823	0.635889	NA	RP11-444K7.8	0.480224	-0.00767836	0.283202	0.768213	NA
RP1-102E24.10	1.88431	0.0273613	0.293572	0.635954	NA	RP11-53B2.4	0.480224	-0.00767836	0.283202	0.768213	NA
RP11-779P15.2	0.688999	-0.0197621	0.302298	0.635966	NA	RP11-74E24.2	4.90271	0.0213091	0.250661	0.76827	NA
RP11-359I18.5	1.24973	-0.0224962	0.299563	0.635971	NA	RP1-69D17.3	0.479879	-0.00767476	0.283204	0.768271	NA
RP11-175D17.3	2.85757	-0.0334829	0.283549	0.636067	NA	CTC-435M10.13	3.90384	-0.0196573	0.255405	0.768589	NA
TG	2.35864	0.0289795	0.291189	0.63618	NA	RP13-516M14.2	0.524027	0.0092512	0.280556	0.768701	NA
EIF3MP1	0.374726	0.0126916	0.307516	0.63623	NA	RPL21P122	0.584851	-0.00957809	0.279961	0.76873	NA
LINC02833	0.374726	0.0126916	0.307516	0.63623	NA	RP11-119K6.6	2.20785	-0.0137313	0.27112	0.768756	NA
MEAF6P1	0.374726	0.0126916	0.307516	0.63623	NA	RPL21P10	1.90757	-0.0137333	0.27111	0.768788	NA
RP11-373E16.6	0.374726	0.0126916	0.307516	0.63623	NA	BCL2L2-PABPN1	8.24066	-0.0249493	0.239066	0.769017	NA
RP11-137M6.3	1.27683	-0.0225118	0.299524	0.636245	NA	RP11-348B17.1	0.596153	0.00864776	0.281585	0.769034	NA
MEP1B	1.20002	0.017775	0.304011	0.636261	NA	RNASEH2A	1.97525	-0.0160457	0.265253	0.769077	NA
RSPH14	0.651993	0.0173391	0.304361	0.636296	NA	RPL23AP24	2.90873	0.0192541	0.256411	0.769173	NA
ARHGEF25	0.93202	0.0220827	0.299978	0.636298	NA	RP1-163O16.1	0.568933	0.00872255	0.281443	0.769232	NA
LINC02801	3.30529	-0.0296438	0.290133	0.636388	NA	RP3-465N24.8	1.70803	-0.0141115	0.270127	0.769232	NA
C5orf46	0.735034	-0.0184022	0.303479	0.636421	NA	ZNF346-IT1	4.62916	0.0203045	0.253353	0.769236	NA
FPR2	0.701164	0.0158777	0.305463	0.63643	NA	DNMBP-AS1	0.593922	0.00863051	0.281598	0.76926	NA
RP11-302F12.10	0.939535	0.0205946	0.301478	0.636444	NA	RP11-58A11.2	2.07212	-0.0169162	0.262889	0.769303	NA
LINC00865	9.80205	0.043718	0.256749	0.63648	NA	RP11-687M24.7	0.59375	0.00862509	0.281598	0.769387	NA
CTD-2235C13.2	1.25062	0.0206658	0.301404	0.636503	NA	AC002059.10	0.942173	0.0106014	0.277931	0.76942	NA
IQCB2P	6.70709	-0.0393098	0.270287	0.63672	NA	RP11-686D22.4	4.70551	0.0207102	0.2521	0.769446	NA
ILDR1	0.555781	-0.0137092	0.306902	0.636739	NA	RP11-88I21.3	0.895886	0.0105532	0.277989	0.769804	NA
RNA5SP210	0.555781	-0.0137092	0.306902	0.636739	NA	AC002550.6	8.57483	0.0234564	0.243565	0.769897	NA
RNA5SP344	0.555781	-0.0137092	0.306902	0.636739	NA	NIFKP6	0.544626	-0.00937809	0.280229	0.769921	NA
RP11-640I15.1	0.555781	-0.0137092	0.306902	0.636739	NA	DHRSX-IT1	3.17623	-0.0179999	0.259751	0.770021	NA
RPL36AP29	0.555781	-0.0137092	0.306902	0.636739	NA	ABCG8	1.07517	0.00993577	0.279166	0.770147	NA
SLC39A12-AS1	0.555781	-0.0137092	0.306902	0.636739	NA	CTB-30L5.3	0.882501	-0.0105485	0.277951	0.770276	NA
RP11-16K12.2	0.6014	-0.0159295	0.305413	0.63675	NA	RP6-91H8.3	0.882501	-0.0105485	0.277951	0.770276	NA
CTA-250D10.19	0.39762	0.0138415	0.306818	0.636788	NA	SNORA9B	0.882501	-0.0105485	0.277951	0.770276	NA
CTD-2132H18.3	0.39762	0.0138415	0.306818	0.636788	NA	PPM1AP1	0.59304	0.00864531	0.281488	0.770462	NA
H1-12P	0.39762	0.0138415	0.306818	0.636788	NA	RPS20P24	0.463728	-0.00833109	0.282018	0.770498	NA
RN7SL744P	0.39762	0.0138415	0.306818	0.636788	NA	ADAMTS7P3	1.01373	0.0115058	0.275926	0.770605	NA
RP11-481J8.3	0.39762	0.0138415	0.306818	0.636788	NA	PPIAP53	1.78674	0.0146937	0.268448	0.770625	NA
SLC12A5-AS1	0.39762	0.0138415	0.306818	0.636788	NA	EEF1B2P7	3.29118	-0.0187262	0.257544	0.770662	NA
TPSD1	0.39762	0.0138415	0.306818	0.636788	NA	RP11-90P5.1	1.85103	0.0142839	0.269468	0.770664	NA
RP11-802O23.4	7.17842	-0.0328022	0.284641	0.636968	NA	RGS22	1.43294	-0.0116575	0.275588	0.770694	NA
HNRNPA1P43	2.10858	-0.0284674	0.291834	0.637031	NA	ANGPTL3	1.36986	0.0122214	0.274339	0.770738	NA
RP11-16N11.2	3.14572	-0.032959	0.284336	0.637033	NA	AC007036.4	0.547193	-0.00870744	0.281359	0.770767	NA
RP11-744C22.2	6.55153	-0.034866	0.280588	0.637051	NA	RNU6-2	0.590464	0.00861685	0.281503	0.770946	NA
CTC-510F12.7	5.24627	-0.0329599	0.284322	0.637094	NA	POU2AF1	0.828854	-0.0119348	0.274949	0.770957	NA
RP11-544I20.2	5.60952	-0.0406243	0.2665	0.637109	NA	RP11-534C12.1	2.9718	-0.0192952	0.255819	0.771007	NA
ATP5MFP1	0.335572	-0.0133819	0.307089	0.637134	NA	HCLS1	0.438441	-0.00729169	0.283633	0.771066	NA
GS1-53I10.1	0.335572	-0.0133819	0.307089	0.637134	NA	RP11-67H24.3	0.438441	-0.00729169	0.283633	0.771066	NA
MIR26A1	0.335572	-0.0133819	0.307089	0.637134	NA	CTD-2027G2.1	3.46474	0.0182662	0.258714	0.771226	NA
RP11-435O5.5	0.335572	-0.0133819	0.307089	0.637134	NA	RP11-398J12.1	0.901917	-0.0120174	0.27471	0.771398	NA
RP11-96D1.6	0.335572	-0.0133819	0.307089	0.637134	NA	LINC02422	3.54672	-0.0180969	0.259077	0.771711	NA
RP11-861E21.3	0.767884	0.016014	0.305336	0.637138	NA	GPATCH4	3.8835	0.0189244	0.256692	0.771784	NA
AC092295.4	1.20399	0.0229043	0.299011	0.637203	NA	RNU6-628P	0.898113	0.0117371	0.275268	0.771902	NA
CDH8	0.527039	-0.0136324	0.306933	0.637292	NA	HMGN2P7	0.54987	0.00853783	0.281571	0.771912	NA
CTC-490G23.6	0.527039	-0.0136324	0.306933	0.637292	NA	RP11-158H5.2	0.527076	-0.00852121	0.281599	0.771913	NA
RP11-475D12.2	0.527039	-0.0136324	0.306933	0.637292	NA	CLIP1-AS1	1.4233	0.0135017	0.271153	0.772112	NA
RPL12P36	0.527039	-0.0136324	0.306933	0.637292	NA	VEZF1P1	4.88066	0.0214506	0.249074	0.772157	NA
RP11-218E20.5	0.618527	-0.0160764	0.30528	0.63737	NA	XGY2	0.734003	-0.00942538	0.279951	0.772218	NA
CTBP2P8	7.66073	0.043293	0.257824	0.637386	NA	HEXA-AS1	6.39826	0.0203712	0.252292	0.772321	NA
RP11-423E7.2	6.14414	0.0313499	0.287154	0.637403	NA	RP4-595K12.1	1.0356	0.0104591	0.277918	0.772392	NA
CDRT15P1	0.649813	0.0172667	0.30436	0.637511	NA	RP11-122G18.12	2.60599	0.0173039	0.261137	0.772429	NA
PILRA	0.610161	-0.0176651	0.304032	0.637634	NA	IMPDH1P11	2.25175	-0.0155145	0.265974	0.772544	NA
NMNAT1P1	1.01524	0.0174541	0.304204	0.637641	NA	RP11-46A10.5	7.78606	-0.0235695	0.242233	0.772686	NA
CTD-2588C8.8	1.44213	0.0240324	0.297671	0.637662	NA	SH3D21	4.24593	0.0200853	0.253042	0.772689	NA
RP11-724F15.2	3.09372	-0.0331893	0.283761	0.637714	NA	KB-1958F4.1	0.573632	0.0084834	0.281609	0.772693	NA
CST4	0.371351	0.0126303	0.30751	0.637831	NA	RP3-468B3.6	0.573632	0.0084834	0.281609	0.772693	NA
CTA-286B10.8	0.371351	0.0126303	0.30751	0.637831	NA	RP11-434H6.6	5.42321	0.021592	0.248464	0.772726	NA
EEF1A1P28	0.371351	0.0126303	0.30751	0.637831	NA	LINC00957	7.00418	0.023659	0.241913	0.772772	NA
FHL5	0.371351	0.0126303	0.30751	0.637831	NA	RP11-529P9.1	2.5991	0.013804	0.270307	0.772782	NA
GABRA6	0.371351	0.0126303	0.30751	0.637831	NA	AC024937.4	3.56475	0.0175753	0.260285	0.772828	NA
LINC01414	0.371351	0.0126303	0.30751	0.637831	NA	SLITRK3	0.781322	-0.0101395	0.278513	0.772872	NA
LINC02752	0.371351	0.0126303	0.30751	0.637831	NA	RP11-335F8.2	1.58963	-0.0144414	0.268619	0.773302	NA
PAMR1	0.371351	0.0126303	0.30751	0.637831	NA	MIR4280HG	0.525965	-0.00849352	0.281546	0.773344	NA
RP1-16A9.1	0.371351	0.0126303	0.30751	0.637831	NA	THRAP3P3	0.940033	0.0103446	0.278053	0.773352	NA
RP11-167N4.2	0.371351	0.0126303	0.30751	0.637831	NA	CCDC154	1.50414	-0.0134895	0.270988	0.773359	NA
RP11-344B23.4	0.371351	0.0126303	0.30751	0.637831	NA	PRR29	0.525792	-0.00849174	0.281547	0.773365	NA
VSIG8	0.710267	-0.0164496	0.304982	0.637832	NA	RP5-1093G23.1	0.525792	-0.00849174	0.281547	0.773365	NA
BCL7A	7.16683	0.0415057	0.263546	0.637871	NA	TFDP3	1.29295	-0.0119556	0.274588	0.773429	NA
RP4-621F18.2	9.83237	-0.0458455	0.247275	0.637871	NA	BTF3L4P1	6.20427	0.0224568	0.245528	0.773466	NA
MTAPP2	2.54419	-0.0324598	0.285089	0.637883	NA	RP11-85M22.1	0.882641	-0.00956595	0.279566	0.773597	NA
RP11-77P16.5	1.02087	-0.0201115	0.301838	0.638007	NA	GEMIN2P2	1.75548	0.0122618	0.273861	0.773651	NA
RP11-154D6.1	9.04845	0.0450211	0.250785	0.638053	NA	CAPN11	3.13244	0.0173775	0.260643	0.773685	NA
EFCAB12	2.83036	-0.0311173	0.287431	0.638087	NA	TNFSF11	2.73695	0.0154383	0.265953	0.773689	NA
RP11-485M7.4	8.74197	-0.0439486	0.255036	0.638121	NA	CTD-2528L19.7	3.11761	0.0178558	0.259251	0.773835	NA
FNDC7	0.896011	0.0219103	0.300015	0.638131	NA	ENSG10010135457.2	0.883159	-0.00955213	0.279562	0.773935	NA
CNTN3	2.70833	-0.0290694	0.290751	0.638191	NA	RP11-178H8.3	2.25106	-0.0153155	0.266226	0.77396	NA
RNA5SP294	0.870625	-0.0171684	0.304389	0.638563	NA	HNRNPA1P55	1.53547	-0.0136158	0.270574	0.774011	NA
ADGRG3	2.14891	0.0277202	0.292693	0.638741	NA	RP11-290L1.7	0.4425	-0.00806872	0.282214	0.774192	NA
AC107218.3	0.369171	0.0125929	0.307507	0.63881	NA	ANKRD2	0.442328	-0.00806655	0.282215	0.774223	NA
BUD31P1	0.369171	0.0125929	0.307507	0.63881	NA	CDX2	0.442328	-0.00806655	0.282215	0.774223	NA
CYCSP19	0.369171	0.0125929	0.307507	0.63881	NA	FETUB	0.442328	-0.00806655	0.282215	0.774223	NA
HOXB13	0.369171	0.0125929	0.307507	0.63881	NA	CTD-2373H9.5	1.386	0.0138548	0.269924	0.774343	NA
NEFHP1	0.369171	0.0125929	0.307507	0.63881	NA	AC109631.1	0.507887	-0.0083372	0.281741	0.774412	NA
RN7SL749P	0.369171	0.0125929	0.307507	0.63881	NA	AC104135.2	2.80474	-0.0164164	0.263138	0.774506	NA
RP1-298M8.1	0.369171	0.0125929	0.307507	0.63881	NA	RP5-890O15.3	3.72927	0.0198376	0.253245	0.774603	NA
RP11-163N15.2	0.369171	0.0125929	0.307507	0.63881	NA	LINC01204	1.74383	0.0127937	0.272463	0.774722	NA
RP11-435O5.7	0.369171	0.0125929	0.307507	0.63881	NA	RP11-568K15.2	7.82155	0.0247783	0.237418	0.774782	NA
RP5-1011O1.3	0.369171	0.0125929	0.307507	0.63881	NA	TSPY10	1.76675	0.0153819	0.265884	0.774812	NA
TERB2	0.369171	0.0125929	0.307507	0.63881	NA	AC009495.3	1.37901	0.0131624	0.271548	0.774887	NA
TLCD4-RWDD3	6.11872	0.0374601	0.274306	0.638838	NA	PROS2P	5.29146	-0.0229028	0.243609	0.774918	NA
AC025171.1	7.79012	0.0395893	0.268791	0.638847	NA	RP11-537H15.3	2.16259	-0.0143188	0.268643	0.774955	NA
RP4-630A11.3	3.75987	-0.0359966	0.277701	0.638879	NA	RP3-348I23.2	4.27661	-0.0182716	0.257741	0.7751	NA
AADACL2	0.407775	-0.0127479	0.307416	0.638888	NA	CYP2B7P	0.765157	-0.00924201	0.280052	0.775103	NA
DEFB107A	0.407775	-0.0127479	0.307416	0.638888	NA	RP11-742B18.1	6.45511	-0.0231766	0.242654	0.775106	NA
IGLVI-63	0.407775	-0.0127479	0.307416	0.638888	NA	PPP1R11P1	1.25439	-0.0131241	0.271584	0.77526	NA
KRT18P48	0.407775	-0.0127479	0.307416	0.638888	NA	RP11-613O14.1	2.75308	-0.0175875	0.259668	0.775291	NA
LINC00349	0.407775	-0.0127479	0.307416	0.638888	NA	GS1-124K5.13	0.580315	0.00906748	0.280352	0.775425	NA
NPM1P47	0.407775	-0.0127479	0.307416	0.638888	NA	AP000442.1	3.98731	0.0184742	0.257044	0.775515	NA
RP11-463J7.3	0.407775	-0.0127479	0.307416	0.638888	NA	RP11-162A12.4	2.72968	0.0147069	0.26751	0.775652	NA
RP11-97F8.4	0.407775	-0.0127479	0.307416	0.638888	NA	RP11-339B21.8	0.946925	0.0116283	0.275007	0.775927	NA
RPL37P11	0.407775	-0.0127479	0.307416	0.638888	NA	RP11-1348G14.5	0.920616	-0.011103	0.276134	0.776267	NA
RP11-116D17.5	0.384467	-0.0127479	0.307416	0.638888	NA	RP11-946P6.6	3.8115	0.0186111	0.256445	0.776273	NA
RP11-151E14.1	0.384467	-0.0127479	0.307416	0.638888	NA	RPS23P5	0.493285	-0.0088815	0.280623	0.776346	NA
ACTG1P22	0.364725	-0.0127479	0.307416	0.638888	NA	PCNAP3	2.46401	-0.0140176	0.269162	0.776407	NA
RP11-135A1.3	0.364725	-0.0127479	0.307416	0.638888	NA	CCNYL6	3.44578	-0.0168683	0.261432	0.776503	NA
RP11-299P2.2	0.364725	-0.0127479	0.307416	0.638888	NA	PFKFB1	0.918212	0.0102696	0.27788	0.776546	NA
RPL36AP54	0.364725	-0.0127479	0.307416	0.638888	NA	TRABD2A	3.21922	0.0144692	0.267956	0.776611	NA
TDH	0.364725	-0.0127479	0.307416	0.638888	NA	RP11-155O18.7	2.50168	0.016304	0.262985	0.776651	NA
ATP5F1EP1	0.345787	-0.0127479	0.307416	0.638888	NA	RP4-781B1.5	0.500295	-0.00822278	0.281782	0.776672	NA
CTB-191K22.6	0.345787	-0.0127479	0.307416	0.638888	NA	RP11-624D20.1	3.27336	-0.0161627	0.263368	0.776697	NA
CTC-260E6.3	0.345787	-0.0127479	0.307416	0.638888	NA	EIF4A1P11	1.25906	-0.0125774	0.272682	0.776757	NA
LINC02413	0.345787	-0.0127479	0.307416	0.638888	NA	RP11-523H20.5	0.588597	0.00832988	0.281586	0.776782	NA
OR4D1	0.345787	-0.0127479	0.307416	0.638888	NA	RPS3AP35	2.71168	0.0152971	0.265706	0.776864	NA
OR56B1	0.345787	-0.0127479	0.307416	0.638888	NA	RP11-315A16.3	0.878231	-0.0118018	0.274463	0.777066	NA
OR8U3	0.345787	-0.0127479	0.307416	0.638888	NA	C1orf127	1.7505	0.0135453	0.270248	0.777088	NA
RP11-138C24.2	0.345787	-0.0127479	0.307416	0.638888	NA	SNORA74A	0.510244	-0.00892689	0.280477	0.777107	NA
RP11-264M12.2	0.345787	-0.0127479	0.307416	0.638888	NA	HCG15	0.563138	0.00893272	0.280466	0.777114	NA
RP11-427E2.1	0.345787	-0.0127479	0.307416	0.638888	NA	RP11-783K16.14	0.563138	0.00893272	0.280466	0.777114	NA
RP11-650P15.1	0.345787	-0.0127479	0.307416	0.638888	NA	RP11-264L1.4	0.426424	-0.00786342	0.282368	0.777125	NA
STX8P1	0.345787	-0.0127479	0.307416	0.638888	NA	RP11-493G17.4	0.426424	-0.00786342	0.282368	0.777125	NA
SUSD2P2	0.345787	-0.0127479	0.307416	0.638888	NA	LINC02310	1.14879	-0.0119847	0.274029	0.777143	NA
CACNA1G-AS1	0.332404	-0.0127479	0.307416	0.638888	NA	PPP1R1C	8.25387	0.0235053	0.240826	0.777149	NA
CSE1L-AS1	0.332404	-0.0127479	0.307416	0.638888	NA	PABPC1P7	0.428883	-0.00712875	0.283555	0.777201	NA
RN7SL174P	0.332404	-0.0127479	0.307416	0.638888	NA	RP11-314N13.9	0.428883	-0.00712875	0.283555	0.777201	NA
IGHV3-38	0.321202	-0.0127479	0.307416	0.638888	NA	MRPL35P3	0.838449	-0.0116134	0.274867	0.777286	NA
KB-1440D3.14	0.321202	-0.0127479	0.307416	0.638888	NA	RP4-739H11.3	2.0858	0.015901	0.263968	0.777287	NA
MTHFD2P1	0.321202	-0.0127479	0.307416	0.638888	NA	RP11-767N6.7	8.18055	-0.0249958	0.235631	0.777312	NA
REN	0.321202	-0.0127479	0.307416	0.638888	NA	C8orf31	0.862327	-0.0111542	0.275878	0.777465	NA
RNU6-230P	0.321202	-0.0127479	0.307416	0.638888	NA	RNU6-126P	1.23235	-0.012171	0.273546	0.777484	NA
RP11-24H2.3	0.321202	-0.0127479	0.307416	0.638888	NA	MTARC1	1.28359	0.0120646	0.273774	0.777642	NA
RP11-295D4.7	0.321202	-0.0127479	0.307416	0.638888	NA	RNU6-1042P	2.56249	0.0131971	0.27103	0.77765	NA
RP11-440I14.3	0.321202	-0.0127479	0.307416	0.638888	NA	CYP1B1-AS1	2.93751	0.0171584	0.260329	0.777686	NA
RP11-57A19.7	0.321202	-0.0127479	0.307416	0.638888	NA	IQCJ-SCHIP1-AS1	0.550206	0.00825678	0.281635	0.777904	NA
SLC25A15P1	0.321202	-0.0127479	0.307416	0.638888	NA	MIR765	0.550206	0.00825678	0.281635	0.777904	NA
RP11-409C19.2	7.4801	0.0410159	0.264623	0.638921	NA	RP11-972P1.11	0.550206	0.00825678	0.281635	0.777904	NA
RP1-180M12.1	0.804588	-0.0168743	0.304605	0.638937	NA	PIK3AP1	1.52811	0.0112606	0.275585	0.777924	NA
CTAGE15	2.94459	-0.0354324	0.278926	0.638943	NA	ENSG10010140082.1	0.911139	-0.0112277	0.275653	0.777969	NA
RN7SKP40	1.93624	0.0229785	0.298765	0.639042	NA	CTD-3035D6.3	1.73181	0.014508	0.267598	0.778003	NA
ANKRD30BP3	1.04922	0.0173478	0.304219	0.63908	NA	C11orf94	0.568635	0.0089019	0.280435	0.778197	NA
LINC00691	1.05281	0.0192439	0.302581	0.639101	NA	CDRT4	1.27214	-0.012487	0.272686	0.778217	NA
RP11-863K10.4	6.8033	-0.0419772	0.261471	0.639189	NA	CTD-3193O13.1	1.19519	-0.0121088	0.273586	0.778249	NA
PTGDR2	0.611438	0.0171089	0.304398	0.639365	NA	RP11-454P7.3	3.56533	-0.0191817	0.25416	0.778407	NA
MTND5P31	1.31145	0.0202823	0.301581	0.639373	NA	RP11-388A16.2	3.4943	-0.0148301	0.266661	0.778411	NA
ANKRD18DP	1.33452	-0.0190322	0.302752	0.639463	NA	CHKB-CPT1B	3.84066	0.0193853	0.253513	0.778507	NA
OR51C1P	1.2244	0.0158188	0.305383	0.63949	NA	PARK7P1	5.33495	-0.0204305	0.250262	0.778594	NA
RP11-32B5.1	1.12465	0.0191766	0.302611	0.639622	NA	RP11-109N23.5	2.92876	0.0173285	0.259616	0.778604	NA
LINC01876	0.591223	-0.0173832	0.304164	0.639624	NA	SNORD3B-2	1.42169	0.0131127	0.271086	0.778615	NA
RPL5P6	0.591223	-0.0173832	0.304164	0.639624	NA	MICB-DT	2.71067	0.015661	0.264344	0.778654	NA
CBFA2T3	1.42141	-0.0246174	0.29674	0.639828	NA	CALCR	4.94066	0.0181118	0.257291	0.778703	NA
CTC-499J9.1	0.50661	-0.0131774	0.307135	0.639928	NA	AOC2	8.70898	0.0242958	0.23746	0.778864	NA
LAPTM4A-DT	0.50661	-0.0131774	0.307135	0.639928	NA	PSMC1P12	7.07191	-0.0237038	0.239385	0.779178	NA
MIR4685	0.50661	-0.0131774	0.307135	0.639928	NA	RP11-262M14.2	7.70026	0.0226622	0.242849	0.779307	NA
OR52I2	0.50661	-0.0131774	0.307135	0.639928	NA	RP11-383D22.1	0.930487	0.00930791	0.279556	0.779319	NA
RP11-498E11.2	0.50661	-0.0131774	0.307135	0.639928	NA	HNRNPCP4	7.31125	-0.0205777	0.249547	0.779417	NA
RP11-863P13.5	0.50661	-0.0131774	0.307135	0.639928	NA	CH17-112A12.2	0.876173	-0.011652	0.274461	0.779704	NA
SLFN11	0.50661	-0.0131774	0.307135	0.639928	NA	AC005363.11	3.51919	-0.0185001	0.255845	0.779781	NA
RP5-919F19.5	1.42873	-0.0169534	0.304495	0.639935	NA	SDK1	4.89235	-0.0204334	0.249879	0.77981	NA
RP11-245K15.2	0.69754	-0.0180007	0.303632	0.639944	NA	RP11-486B10.4	0.945807	-0.0102344	0.277611	0.779811	NA
RP11-415I12.2	1.99706	0.0207751	0.301043	0.640071	NA	AKIRIN1P2	0.923957	0.0101326	0.277804	0.780019	NA
CTD-2525I3.3	0.499306	-0.0149331	0.305992	0.640096	NA	AC007091.1	1.34872	0.0119927	0.27361	0.780045	NA
AC005351.1	1.91189	-0.0219153	0.299838	0.640259	NA	AC012456.4	0.967102	0.0109699	0.275967	0.780138	NA
MAGEB16	4.7548	-0.0283564	0.291505	0.640476	NA	AC073333.8	1.15808	-0.0125329	0.27228	0.780192	NA
RP11-485M7.5	3.21723	-0.025288	0.295805	0.640591	NA	AP4B1-AS1	2.72909	0.0165838	0.261391	0.780208	NA
RN7SKP80	2.48085	0.0288732	0.290638	0.640939	NA	MEGF6	2.99985	-0.0151726	0.265327	0.780431	NA
RP11-400I17.1	1.32933	0.0190124	0.302675	0.641044	NA	C10orf82	0.533374	0.0080901	0.281748	0.780463	NA
TFGP1	4.15774	0.0369413	0.274889	0.64111	NA	ASLP1	4.76382	0.0195577	0.252352	0.780691	NA
RP11-161M6.6	4.78516	0.0378092	0.272729	0.641161	NA	RP11-421L21.2	6.28015	0.021845	0.244977	0.780928	NA
SNORA22C	1.58013	-0.0207305	0.301002	0.641255	NA	SLC2A1-AS1	3.90494	0.0173916	0.258805	0.78114	NA
INMT	0.616562	0.0172284	0.304208	0.641297	NA	RP11-268P4.4	0.881324	-0.0115758	0.274426	0.781298	NA
PSPC1-AS2	1.84071	-0.0284085	0.291275	0.641496	NA	C9orf135	0.94557	-0.00871691	0.28052	0.781418	NA
DUSP5P1	0.815304	-0.0167266	0.304602	0.641512	NA	SYNGR4	0.505428	-0.00807232	0.281706	0.781487	NA
RP11-340I6.7	0.815304	-0.0167266	0.304602	0.641512	NA	CTB-113P19.3	6.0126	-0.02261	0.242223	0.781516	NA
RNU6-977P	8.28214	0.0420365	0.2602	0.641553	NA	RP11-504G3.2	1.40666	0.0126891	0.271682	0.781557	NA
MYOCOS	0.95347	-0.0210313	0.300669	0.641579	NA	RP11-839D17.3	8.47314	0.023504	0.23906	0.781784	NA
FXYD7	2.54081	-0.031335	0.286401	0.641634	NA	RP11-356B19.11	1.26586	-0.0132024	0.270336	0.781812	NA
ALPI	0.377878	0.0134719	0.306904	0.641666	NA	DQX1	2.3275	-0.0154372	0.264257	0.782021	NA
CTD-2063L20.1	0.377878	0.0134719	0.306904	0.641666	NA	PAFAH1B1P2	6.11314	0.0217271	0.244986	0.782026	NA
LINC01486	0.377878	0.0134719	0.306904	0.641666	NA	PRR5L	7.34416	-0.0225116	0.242364	0.782038	NA
LINC02749	0.377878	0.0134719	0.306904	0.641666	NA	LINC02521	2.91405	0.0175327	0.258158	0.782039	NA
MUC13	0.377878	0.0134719	0.306904	0.641666	NA	U8	2.08501	0.0130722	0.270588	0.782308	NA
PRAMEF12	0.377878	0.0134719	0.306904	0.641666	NA	AC015923.1	5.79017	0.0205386	0.248727	0.78241	NA
RN7SL801P	0.377878	0.0134719	0.306904	0.641666	NA	ZNF516-AS1	8.21831	-0.0241521	0.236516	0.782412	NA
RP11-408I18.9	0.377878	0.0134719	0.306904	0.641666	NA	DYDC2	3.26109	0.0179164	0.256871	0.782544	NA
GAR1-DT	1.11472	0.0191027	0.30255	0.641735	NA	HNRNPA1P12	4.57055	0.0207741	0.247918	0.782563	NA
ADORA2A	1.22527	-0.0220382	0.299582	0.641737	NA	RP11-395I6.3	4.40304	-0.0165702	0.26087	0.782596	NA
C17orf102	0.529015	-0.0132914	0.307012	0.641782	NA	STIM2-AS1	3.85764	-0.0190135	0.253456	0.78271	NA
LINC02090	0.529015	-0.0132914	0.307012	0.641782	NA	GPR37L1	0.993439	0.0111166	0.275312	0.782711	NA
RNU6-713P	0.529015	-0.0132914	0.307012	0.641782	NA	RP11-68I3.4	0.495833	-0.00797128	0.281797	0.782752	NA
RP11-298I3.3	6.30942	0.0332786	0.282704	0.641833	NA	RPSAP5	0.495833	-0.00797128	0.281797	0.782752	NA
C6orf58	4.10596	0.0315808	0.285897	0.641954	NA	CTC-510F12.2	2.05335	0.013744	0.268753	0.782763	NA
RNVU1-7	1.00869	-0.0209288	0.300739	0.642059	NA	RP11-90E9.1	5.52795	0.0212057	0.246415	0.782861	NA
C1DP2	1.27818	-0.0209802	0.300681	0.642131	NA	RP11-681L4.2	1.8904	0.0116954	0.273922	0.782907	NA
COX6CP12	0.932655	-0.0153114	0.305647	0.642153	NA	RP4-633O19__A.1	1.08799	-0.0106462	0.276359	0.782922	NA
GRXCR1	0.932655	-0.0153114	0.305647	0.642153	NA	HTR1DP1	1.39222	-0.0121624	0.272731	0.783272	NA
UGT1A4	0.932655	-0.0153114	0.305647	0.642153	NA	RP11-70P17.1	1.8849	-0.0153205	0.264312	0.783306	NA
AC005229.7	1.63278	0.0268893	0.293427	0.64221	NA	RP11-331F4.1	6.23993	0.0208306	0.247477	0.783352	NA
CYP2B6	0.333382	0.013069	0.307135	0.642251	NA	RNU4-40P	1.95299	-0.0154572	0.263908	0.783377	NA
MIR601	0.333382	0.013069	0.307135	0.642251	NA	RP11-167N24.3	1.15131	-0.0115459	0.27419	0.783555	NA
MIRLET7A2	0.333382	0.013069	0.307135	0.642251	NA	RP11-805F19.6	1.95964	0.0124793	0.271882	0.783647	NA
RP11-545M17.4	0.333382	0.013069	0.307135	0.642251	NA	AC097359.2	0.181356	0.0062954	0.284495	0.783662	NA
RP11-600G3.1	0.333382	0.013069	0.307135	0.642251	NA	AC103563.3	0.181356	0.0062954	0.284495	0.783662	NA
PPIHP2	1.2309	0.0219717	0.299607	0.642318	NA	AC113607.3	0.181356	0.0062954	0.284495	0.783662	NA
RP11-272L14.2	6.66965	0.037736	0.27254	0.642345	NA	AC132008.1	0.181356	0.0062954	0.284495	0.783662	NA
GHc-857G6.7	9.36007	0.0442744	0.251272	0.642469	NA	AMD1P4	0.181356	0.0062954	0.284495	0.783662	NA
AC106901.1	1.08648	-0.0159721	0.305142	0.642546	NA	ANKRD20A18P	0.181356	0.0062954	0.284495	0.783662	NA
ZNF385C	7.9137	-0.0406182	0.264317	0.64267	NA	AP000223.43	0.181356	0.0062954	0.284495	0.783662	NA
ACTN1-AS1	3.20752	-0.0325612	0.283921	0.642681	NA	CARD17	0.181356	0.0062954	0.284495	0.783662	NA
RPSAP76	1.50149	0.0260239	0.294578	0.642685	NA	CBFA2T3	0.181356	0.0062954	0.284495	0.783662	NA
CPP	1.45902	0.0240015	0.297208	0.64269	NA	CCDC190	0.181356	0.0062954	0.284495	0.783662	NA
DST-AS1	8.96369	0.0437377	0.253312	0.642755	NA	CHP2	0.181356	0.0062954	0.284495	0.783662	NA
RP4-705O1.2	1.05417	-0.0211112	0.300492	0.64282	NA	CLRN1-AS1	0.181356	0.0062954	0.284495	0.783662	NA
RP11-685B14.1	10.3591	-0.0416291	0.260992	0.642827	NA	CTD-2050N2.1	0.181356	0.0062954	0.284495	0.783662	NA
GPR26	0.902353	0.0218929	0.299647	0.642878	NA	CTD-2184D3.7	0.181356	0.0062954	0.284495	0.783662	NA
RNA5SP474	2.78512	0.0304746	0.287663	0.642999	NA	CTD-2311M21.6	0.181356	0.0062954	0.284495	0.783662	NA
AP000253.1	5.12293	-0.0350688	0.278676	0.643034	NA	CTD-2595P9.4	0.181356	0.0062954	0.284495	0.783662	NA
IGHV3-36	0.469165	-0.0145222	0.30617	0.643046	NA	CUZD1	0.181356	0.0062954	0.284495	0.783662	NA
PPIAP74	0.469165	-0.0145222	0.30617	0.643046	NA	CYP2G1P	0.181356	0.0062954	0.284495	0.783662	NA
RPL23AP48	0.469165	-0.0145222	0.30617	0.643046	NA	DEFB126	0.181356	0.0062954	0.284495	0.783662	NA
XXbac-BPG299F13.17	4.38338	0.0384683	0.270367	0.643105	NA	DUX4L27	0.181356	0.0062954	0.284495	0.783662	NA
RP11-66D17.15	1.05538	0.018681	0.302854	0.643114	NA	EIF3EP2	0.181356	0.0062954	0.284495	0.783662	NA
RP11-493E12.1	2.22397	-0.0283719	0.291091	0.643116	NA	FRMPD2B	0.181356	0.0062954	0.284495	0.783662	NA
EPCAM-DT	0.928332	0.020166	0.301436	0.643138	NA	FTLP10	0.181356	0.0062954	0.284495	0.783662	NA
CHRNB2	0.477868	-0.0129614	0.307175	0.643194	NA	LCE1E	0.181356	0.0062954	0.284495	0.783662	NA
HNRNPLP1	0.477868	-0.0129614	0.307175	0.643194	NA	LINC00315	0.181356	0.0062954	0.284495	0.783662	NA
RP11-283G6.6	0.477868	-0.0129614	0.307175	0.643194	NA	LINC00349	0.181356	0.0062954	0.284495	0.783662	NA
CTD-3194G12.1	0.956954	-0.0207271	0.300861	0.643227	NA	LINC00474	0.181356	0.0062954	0.284495	0.783662	NA
CDC27P2	7.48973	-0.0421968	0.25884	0.643257	NA	LINC00954	0.181356	0.0062954	0.284495	0.783662	NA
RP4-604G5.1	2.91195	0.0290971	0.289918	0.64328	NA	LINC01616	0.181356	0.0062954	0.284495	0.783662	NA
LINC01585	1.20142	-0.0222239	0.29924	0.643346	NA	LINC01673	0.181356	0.0062954	0.284495	0.783662	NA
HMGB1P28	0.666843	-0.0178242	0.303594	0.643476	NA	LINC01779	0.181356	0.0062954	0.284495	0.783662	NA
RAD23BP1	3.10555	0.0335044	0.281859	0.643582	NA	LRRC8E	0.181356	0.0062954	0.284495	0.783662	NA
MRPS31P5	7.42346	-0.0437257	0.252792	0.643753	NA	LTA	0.181356	0.0062954	0.284495	0.783662	NA
RP11-205M20.8	0.554783	-0.0153184	0.305579	0.643772	NA	MIR8067	0.181356	0.0062954	0.284495	0.783662	NA
MTND2P2	0.500273	-0.0131403	0.307048	0.643787	NA	MTA3P1	0.181356	0.0062954	0.284495	0.783662	NA
RP11-59E19.3	0.500273	-0.0131403	0.307048	0.643787	NA	PIK3C2G	0.181356	0.0062954	0.284495	0.783662	NA
RP11-7O11.9	1.95724	0.0256156	0.295002	0.643791	NA	RNU5A-3P	0.181356	0.0062954	0.284495	0.783662	NA
RP11-24B13.2	3.52886	-0.0333247	0.282162	0.64385	NA	RNU6-1188P	0.181356	0.0062954	0.284495	0.783662	NA
CTD-3126B10.2	3.01249	-0.0347713	0.279113	0.643882	NA	RNU6-442P	0.181356	0.0062954	0.284495	0.783662	NA
LINC02250	3.34206	0.0294709	0.289208	0.643887	NA	RNU6-490P	0.181356	0.0062954	0.284495	0.783662	NA
KRT40	1.60342	0.0201079	0.301433	0.644011	NA	RP1-257A15.2	0.181356	0.0062954	0.284495	0.783662	NA
SDHDP3	1.61962	-0.0275467	0.292216	0.644043	NA	RP11-1084E5.1	0.181356	0.0062954	0.284495	0.783662	NA
RP11-420A21.1	4.13635	-0.0322159	0.284271	0.644177	NA	RP11-114H24.2	0.181356	0.0062954	0.284495	0.783662	NA
RP11-686D22.7	6.90792	-0.0394985	0.267048	0.644293	NA	RP11-136C24.4	0.181356	0.0062954	0.284495	0.783662	NA
TMEM89	1.44425	0.0222276	0.299147	0.644362	NA	RP11-152H18.4	0.181356	0.0062954	0.284495	0.783662	NA
LINC02546	0.839928	-0.0170481	0.3042	0.644472	NA	RP11-188P17.2	0.181356	0.0062954	0.284495	0.783662	NA
TMEM161BP1	2.85121	-0.0255002	0.29507	0.644535	NA	RP11-203P23.2	0.181356	0.0062954	0.284495	0.783662	NA
RP11-106J23.1	1.28895	0.0240881	0.296906	0.64458	NA	RP11-326N17.2	0.181356	0.0062954	0.284495	0.783662	NA
RP4-800M22.4	1.58767	0.0203304	0.301168	0.644587	NA	RP11-344B2.3	0.181356	0.0062954	0.284495	0.783662	NA
PNLIPRP2	2.28956	-0.0263989	0.293812	0.644632	NA	RP11-387P12.1	0.181356	0.0062954	0.284495	0.783662	NA
AC006195.2	0.687572	0.0153422	0.305527	0.644649	NA	RP11-394O4.3	0.181356	0.0062954	0.284495	0.783662	NA
MYL4	0.687572	0.0153422	0.305527	0.644649	NA	RP11-400N9.1	0.181356	0.0062954	0.284495	0.783662	NA
PTN	1.06052	-0.0212403	0.300208	0.644698	NA	RP11-599B8.1	0.181356	0.0062954	0.284495	0.783662	NA
FIBIN	1.82364	0.024547	0.296307	0.644721	NA	RP11-640I15.1	0.181356	0.0062954	0.284495	0.783662	NA
RN7SL471P	2.13333	-0.0300027	0.28817	0.644733	NA	RP11-651K21.1	0.181356	0.0062954	0.284495	0.783662	NA
CTD-2110K23.1	0.992553	0.0200246	0.301453	0.644925	NA	RP11-744G10.2	0.181356	0.0062954	0.284495	0.783662	NA
KRT18P23	2.23602	0.0313964	0.285655	0.644945	NA	RP11-756J15.4	0.181356	0.0062954	0.284495	0.783662	NA
WASF3	1.31756	0.0225692	0.298702	0.644974	NA	RP11-85D18.1	0.181356	0.0062954	0.284495	0.783662	NA
EDARADD	1.32675	0.0221995	0.299124	0.644998	NA	RP4-553F17.1	0.181356	0.0062954	0.284495	0.783662	NA
CTD-2288F12.1	6.05573	0.0403974	0.264004	0.645097	NA	RP5-963E22.8	0.181356	0.0062954	0.284495	0.783662	NA
RP11-58K22.4	1.19386	0.022024	0.299314	0.645099	NA	RPL21P54	0.181356	0.0062954	0.284495	0.783662	NA
LINC00479	5.23982	0.0386561	0.26913	0.645177	NA	RPL30P11	0.181356	0.0062954	0.284495	0.783662	NA
TFEC	3.12798	0.0293616	0.289176	0.64518	NA	SLC26A5	0.181356	0.0062954	0.284495	0.783662	NA
RP11-219G10.1	1.55524	0.0236277	0.297413	0.645227	NA	SLC9A7P1	0.181356	0.0062954	0.284495	0.783662	NA
MIR5695	0.727678	-0.0193223	0.302121	0.64524	NA	SPACA1	0.181356	0.0062954	0.284495	0.783662	NA
AC013460.1	2.68526	-0.0243161	0.296545	0.645262	NA	TAC3	0.181356	0.0062954	0.284495	0.783662	NA
CTD-2516K3.3	1.11327	0.0173611	0.303895	0.645312	NA	TANK-AS1	0.181356	0.0062954	0.284495	0.783662	NA
RP11-165D7.5	2.06218	-0.0242189	0.296664	0.645316	NA	TH	0.181356	0.0062954	0.284495	0.783662	NA
CTD-2036A2.1	1.70401	0.0228496	0.298342	0.645316	NA	THSD8	0.181356	0.0062954	0.284495	0.783662	NA
ENSG00000279413	6.80042	-0.0405333	0.26348	0.645319	NA	TOP3BP1	0.181356	0.0062954	0.284495	0.783662	NA
RP11-175P19.2	1.43521	-0.0225125	0.298736	0.645327	NA	TPT1P13	0.181356	0.0062954	0.284495	0.783662	NA
AF131216.7	3.96819	0.034296	0.279781	0.64534	NA	TRARG1	0.181356	0.0062954	0.284495	0.783662	NA
MAGEC2	5.76464	0.0380953	0.270612	0.645342	NA	TUNAR	0.181356	0.0062954	0.284495	0.783662	NA
CTC-444N24.7	0.693407	0.0170018	0.304195	0.645345	NA	UNC93B3	0.181356	0.0062954	0.284495	0.783662	NA
CRB1	2.54307	0.0290211	0.289708	0.645356	NA	UNC93B7	0.181356	0.0062954	0.284495	0.783662	NA
RP4-612C19.2	0.988619	-0.0190973	0.302322	0.645469	NA	USP7-AS1	0.181356	0.0062954	0.284495	0.783662	NA
CPNE6	0.675556	0.0154788	0.305388	0.645589	NA	HIGD1B	2.79717	0.0145157	0.266488	0.783673	NA
HAPLN1	0.675556	0.0154788	0.305388	0.645589	NA	RP11-331H13.1	2.12315	0.015744	0.262998	0.783779	NA
INSRR	0.423129	-0.0157194	0.305198	0.645783	NA	CDRT15P9	1.00296	0.0102215	0.277203	0.783782	NA
LRRC71	3.87294	-0.0375252	0.271972	0.645808	NA	RP11-662B19.1	1.85829	-0.0149757	0.265178	0.78381	NA
MEG3	3.3094	-0.0293704	0.289048	0.64586	NA	CTD-2017D15.1	1.05388	0.00998799	0.277704	0.783857	NA
RNA5SP363	1.40061	-0.024811	0.295835	0.645878	NA	CTB-131B5.5	1.81798	0.014554	0.266309	0.78404	NA
AC139887.4	2.18875	0.0306149	0.286895	0.645881	NA	AC002044.3	2.71362	0.015526	0.263552	0.784106	NA
FMR1-AS1	1.37123	0.022427	0.298782	0.645912	NA	RNU6-62P	2.20088	-0.0156891	0.263054	0.784234	NA
RP11-120K19.4	3.19012	0.031423	0.285395	0.646017	NA	TMEM238	1.20355	-0.0116265	0.273869	0.784471	NA
PPP1R27	2.21416	-0.0304037	0.287242	0.646032	NA	LRCOL1	1.55373	-0.0123709	0.272006	0.784607	NA
RP5-1096D14.6	1.58055	-0.0233106	0.297719	0.646054	NA	TREM2	1.02641	0.00983716	0.277942	0.784668	NA
RP11-150O12.5	1.05169	0.0189716	0.302401	0.646105	NA	RP11-499P20.2	4.69399	0.0195676	0.251105	0.784747	NA
ALOX15B	0.355788	0.0123117	0.307483	0.64619	NA	SPATA25	3.40861	0.0187478	0.25364	0.784947	NA
CLEC12A	0.355788	0.0123117	0.307483	0.64619	NA	RPL35AP13	0.785344	-0.00976239	0.278061	0.78507	NA
MS4A14	0.355788	0.0123117	0.307483	0.64619	NA	SPATA22	0.781307	-0.00890413	0.279837	0.785116	NA
MS4A8	0.355788	0.0123117	0.307483	0.64619	NA	RP11-266L9.1	2.14332	0.0137864	0.268205	0.785131	NA
RNA5SP301	0.355788	0.0123117	0.307483	0.64619	NA	RP11-391L3.3	1.87201	0.0131936	0.269786	0.785164	NA
RP11-20A20.2	0.355788	0.0123117	0.307483	0.64619	NA	B3GAT1-DT	5.35939	0.0175765	0.257182	0.78527	NA
RP11-317P15.6	0.355788	0.0123117	0.307483	0.64619	NA	H3C1	1.96975	-0.0139422	0.267718	0.785459	NA
RP11-717F1.1	0.355788	0.0123117	0.307483	0.64619	NA	RP13-890H12.2	3.85072	0.0182658	0.254993	0.785489	NA
SLC17A2	0.355788	0.0123117	0.307483	0.64619	NA	RP11-603B24.2	0.506902	-0.00858874	0.280409	0.785702	NA
SUCNR1	1.47505	-0.0217947	0.299475	0.646222	NA	NALT1	7.04401	0.0217986	0.243399	0.785825	NA
CACNA1H	0.439866	0.0123086	0.307482	0.646273	NA	OR1F1	3.8133	0.0168241	0.2593	0.785925	NA
LINC02331	0.439866	0.0123086	0.307482	0.646273	NA	LINC02696	8.40954	-0.0232684	0.238192	0.786036	NA
LINC02857	0.439866	0.0123086	0.307482	0.646273	NA	BCL2L12P1	0.951975	-0.0106526	0.275965	0.786051	NA
NANOGP2	0.439866	0.0123086	0.307482	0.646273	NA	RAC1P3	1.89057	-0.014465	0.266153	0.786052	NA
NPIPB6	0.439866	0.0123086	0.307482	0.646273	NA	RP11-128N14.5	0.864347	-0.0107087	0.275829	0.786101	NA
RAET1L	0.439866	0.0123086	0.307482	0.646273	NA	CDC42P5	1.17609	-0.0119421	0.272847	0.786155	NA
RN7SKP74	0.439866	0.0123086	0.307482	0.646273	NA	RP3-410C9.2	4.00831	-0.0187262	0.253313	0.786306	NA
RN7SL856P	0.439866	0.0123086	0.307482	0.646273	NA	RP11-48G14.3	2.5745	0.0148834	0.2649	0.78638	NA
RP11-161I6.2	0.439866	0.0123086	0.307482	0.646273	NA	NAV2-AS3	0.558915	0.00854703	0.280417	0.786577	NA
RPS29P20	0.439866	0.0123086	0.307482	0.646273	NA	RP11-161I2.1	0.558915	0.00854703	0.280417	0.786577	NA
SLFN14	0.439866	0.0123086	0.307482	0.646273	NA	RP11-84C10.4	0.558742	0.00854146	0.280417	0.786701	NA
MIR4748	0.393249	0.0123086	0.307482	0.646273	NA	RP11-860B13.1	0.558742	0.00854146	0.280417	0.786701	NA
PDE4DIPP1	0.393249	0.0123086	0.307482	0.646273	NA	SPAG17	1.96427	-0.0146602	0.265465	0.786717	NA
PROK2	0.393249	0.0123086	0.307482	0.646273	NA	MIR1302-9HG	4.53823	0.0172691	0.257724	0.786785	NA
RP11-136C24.4	0.393249	0.0123086	0.307482	0.646273	NA	RPS12P4	1.05104	-0.0104637	0.276305	0.786819	NA
RP11-464I4.1	0.393249	0.0123086	0.307482	0.646273	NA	RP5-966M1.4	0.931194	0.0109331	0.275207	0.786852	NA
RP11-62C3.6	2.76167	0.0267546	0.293081	0.646294	NA	FUT2	7.02475	-0.0214721	0.244128	0.786882	NA
CTD-2009A10.1	2.36882	0.0211986	0.300102	0.646604	NA	CTD-2382E5.6	3.27492	-0.0186681	0.25332	0.78691	NA
CXorf65	1.75736	-0.0251128	0.295343	0.646666	NA	ENSG10010138531.1	3.7844	-0.0168393	0.258997	0.786938	NA
GALR2	2.12926	0.0259056	0.294244	0.646725	NA	MAN2A1-DT	2.40894	-0.0142413	0.266596	0.786962	NA
RHD	2.22564	-0.0261141	0.293923	0.646929	NA	RNU6-6P	5.50268	-0.0215365	0.243876	0.786972	NA
AC010086.1	3.61376	0.0341951	0.279583	0.647013	NA	RP11-28G8.1	2.19854	-0.013549	0.268483	0.787106	NA
IL1RL2	1.23265	-0.0199296	0.301398	0.647075	NA	RP11-791G15.2	2.90693	-0.0176832	0.256356	0.787114	NA
LTB4R2	5.21753	0.0385967	0.268558	0.647234	NA	CUBNP2	1.09747	-0.0113354	0.274205	0.787119	NA
RP11-930O11.3	2.82906	-0.0223195	0.298785	0.647265	NA	RN7SL832P	6.57758	-0.0218458	0.242744	0.787169	NA
ENSG10010138940.1	0.960966	0.0199534	0.301353	0.647361	NA	RP5-902P8.12	1.49826	-0.0134754	0.268669	0.787183	NA
RP5-912I13.2	1.73531	-0.0260586	0.293938	0.647431	NA	RNU6-1079P	1.06373	0.00905103	0.279345	0.787204	NA
RGPD1	6.89593	-0.041977	0.257562	0.647451	NA	GRK5-IT1	3.06252	0.0149971	0.264387	0.78725	NA
ANP32C	1.99599	0.0261362	0.293824	0.647452	NA	AC087499.5	5.50878	-0.0205745	0.246998	0.787308	NA
RNA5SP284	1.43807	-0.0269109	0.292689	0.647477	NA	RP5-1086K13.1	4.48183	0.0202687	0.247971	0.787432	NA
RP11-40G16.1	1.49177	-0.0248434	0.295602	0.647555	NA	RPS5P3	1.92658	-0.0153701	0.263246	0.78751	NA
RP11-624A21.1	2.57621	-0.0289882	0.289378	0.647716	NA	RNF165	4.77605	-0.0186253	0.253259	0.787577	NA
HLA-DQA1	1.14669	0.0165568	0.304447	0.647733	NA	IRAG1	1.38258	0.0114842	0.273776	0.78758	NA
RP11-20I20.1	0.966266	-0.0172273	0.303882	0.647754	NA	PHC2-AS1	3.28665	0.0164954	0.259875	0.787592	NA
RP11-216B9.9	1.30339	-0.0222283	0.298845	0.647777	NA	RP11-651L5.2	0.490826	-0.00842521	0.28057	0.787594	NA
CD8A	0.7631	0.0156149	0.305192	0.647817	NA	RP11-834C11.7	3.0506	0.016123	0.260972	0.787694	NA
POU5F1P4	1.33165	-0.0255165	0.294639	0.647933	NA	AJ003147.8	1.78729	-0.0137722	0.267755	0.787714	NA
PARD6BP1	2.78146	0.0270064	0.292481	0.647942	NA	SLC47A2	0.48601	-0.00762305	0.282072	0.787716	NA
FAM21FP	6.81376	0.041529	0.25894	0.647944	NA	MAP4K1	3.83531	0.0179701	0.255228	0.787946	NA
LINC02618	1.73553	-0.0257702	0.294282	0.647947	NA	RN7SL810P	0.542083	0.00842144	0.280535	0.7881	NA
ADAMTS7P1	0.35457	0.012968	0.307034	0.648016	NA	RP11-545M17.4	0.54191	0.00841587	0.280535	0.788224	NA
BPIFB1	0.35457	0.012968	0.307034	0.648016	NA	LINC02344	7.93978	-0.0226389	0.239532	0.788296	NA
LINC01028	0.35457	0.012968	0.307034	0.648016	NA	DNLZ	4.48962	0.02025	0.247734	0.788329	NA
RP11-467L24.1	0.35457	0.012968	0.307034	0.648016	NA	RP11-135N5.3	8.66863	0.0208943	0.245532	0.788447	NA
RHOH	0.65923	0.0152618	0.305451	0.648044	NA	NPPA	1.29496	-0.0128737	0.270061	0.788471	NA
RP13-638C3.5	1.12887	-0.0202923	0.300946	0.648167	NA	TM6SF2	0.481232	-0.00832472	0.280668	0.788769	NA
AC025918.2	0.951524	0.0198622	0.301388	0.648186	NA	XXyac-YX60D10.3	0.932706	0.0101122	0.276871	0.788809	NA
RP11-791G15.2	1.54227	0.0264951	0.293196	0.648275	NA	RP11-552F3.10	2.19876	-0.0160571	0.260884	0.788874	NA
RNU6-177P	0.599781	0.0178876	0.303271	0.648323	NA	AC037445.1	4.22119	-0.0165989	0.259213	0.788969	NA
TCAP	0.599781	0.0178876	0.303271	0.648323	NA	RP11-23N11.1	5.10737	-0.0185588	0.253058	0.788973	NA
OR8K3	1.99056	-0.023745	0.296929	0.648515	NA	LINC02831	1.46164	0.0109394	0.274899	0.789062	NA
EGFEM1P	2.49508	0.0312868	0.285149	0.648538	NA	CTD-2015H3.2	3.9335	-0.0161698	0.26048	0.789129	NA
EEF1A2	1.28935	0.0257681	0.294207	0.648562	NA	PANO1	4.67745	-0.0202324	0.247506	0.789183	NA
SOX7	3.26687	-0.0336572	0.280365	0.648563	NA	PTPN20CP	1.01147	0.00959598	0.27796	0.789403	NA
RP11-159M11.2	1.01001	-0.0171381	0.303909	0.648714	NA	CH507-9B2.1	3.85023	0.017335	0.256805	0.789449	NA
RP11-597K23.4	1.4651	-0.0238801	0.296724	0.648823	NA	RP11-1024P17.1	7.01749	0.0187653	0.252227	0.789521	NA
RP11-864N7.4	1.46792	0.0237563	0.296874	0.648901	NA	RP11-430C7.2	0.891903	-0.0111402	0.274344	0.78955	NA
RBMX2P5	3.66423	-0.0346489	0.278079	0.648926	NA	GAPDHP67	2.16824	0.013441	0.268279	0.789783	NA
RP3-438O4.4	5.26735	0.0342912	0.278873	0.648975	NA	RP11-661C8.4	2.09455	-0.0148594	0.264225	0.789824	NA
MIR3179-3	10.1262	0.0426532	0.254134	0.649029	NA	AF011889.2	0.55904	0.0083941	0.280435	0.789902	NA
RPS10P14	1.34344	0.019375	0.301812	0.649131	NA	ATP2B2	0.55904	0.0083941	0.280435	0.789902	NA
LRIT3	1.60562	-0.0188427	0.302321	0.64932	NA	C11orf45	2.86524	-0.0160282	0.260713	0.789929	NA
RP11-252I13.1	10.0315	0.0423295	0.25524	0.649345	NA	RP1-15D23.2	4.49067	0.0169764	0.257774	0.790011	NA
B4GALNT4	3.4764	0.0308883	0.285715	0.649456	NA	RP11-70D24.2	5.9023	0.020667	0.245745	0.790036	NA
RP11-424I19.2	7.12965	-0.0412686	0.259136	0.649457	NA	RP11-863P13.3	1.40523	0.0105771	0.275639	0.790037	NA
TMEM178B	6.61275	0.0349562	0.277212	0.649512	NA	RP11-318E3.9	1.82399	0.0145313	0.265134	0.790037	NA
MRPS17P1	3.71891	0.032119	0.283299	0.649655	NA	NEURL1	4.55855	0.015869	0.261169	0.790041	NA
RP3-508I15.14	0.89115	0.0214205	0.299596	0.64977	NA	RP11-125H8.3	3.49265	-0.0166316	0.258831	0.790059	NA
CTD-2012K14.7	0.673261	0.0181192	0.302971	0.649856	NA	AC091633.3	1.41516	0.0109679	0.274694	0.790063	NA
RP11-1398P2.1	0.714604	0.0167746	0.304158	0.649922	NA	RP11-56B16.2	2.22556	0.0138854	0.266979	0.790067	NA
MB	10.0716	0.0445615	0.24504	0.649937	NA	RNU6-548P	1.76615	0.0138016	0.267205	0.790119	NA
RP11-471B22.2	3.00777	-0.0324341	0.282601	0.649944	NA	RP11-134K1.2	0.932539	-0.0106285	0.275506	0.790122	NA
RN7SL726P	0.709049	0.0168965	0.304048	0.650036	NA	RNF138P1	4.85319	-0.0192392	0.250481	0.79016	NA
ENSG10010138157.1	0.951536	-0.0170126	0.303948	0.650047	NA	CASZ1	2.17565	0.0146072	0.264869	0.790249	NA
RP11-376P6.3	3.8818	-0.0342716	0.278635	0.650064	NA	WWC2-AS2	4.93731	-0.0184522	0.253014	0.790271	NA
CEACAM3	9.96474	-0.0424879	0.254169	0.650154	NA	LMNTD1	3.30657	0.0170295	0.257522	0.790332	NA
RP11-803D5.5	0.627881	0.0165201	0.30436	0.650159	NA	FABP5P8	1.33175	0.0119028	0.272247	0.790712	NA
ACTN4P1	1.18895	-0.0197055	0.301403	0.650233	NA	RP11-33O4.2	0.973184	-0.0110742	0.274342	0.790725	NA
ASNSP4	4.185	-0.0361244	0.274166	0.650261	NA	PHBP19	5.96651	-0.021126	0.243905	0.790767	NA
RP11-15A1.10	0.732662	0.015483	0.305179	0.650526	NA	RP11-66B24.5	0.488596	-0.00828404	0.280578	0.790798	NA
TMEM244	0.978108	-0.0168694	0.304044	0.650568	NA	RRN3P4	0.762787	-0.0087002	0.279733	0.7908	NA
RP11-698N11.2	3.82073	-0.0296355	0.287775	0.650595	NA	PDCD6IPP1	7.34681	0.0210791	0.244048	0.790821	NA
PDE11A-AS1	0.729205	-0.0159099	0.304838	0.650604	NA	UNC79	3.7711	-0.0186272	0.252269	0.790851	NA
RNU6-1053P	2.73154	-0.028922	0.289005	0.650628	NA	NMD3P1	0.921254	0.0107994	0.274981	0.790977	NA
RP11-480G7.2	3.53772	-0.0264552	0.29293	0.650685	NA	RPL19P21	3.47143	0.0177417	0.255072	0.791042	NA
FXNP2	3.72715	-0.0321515	0.282983	0.650801	NA	VPS26AP1	2.55825	0.0155881	0.261727	0.791249	NA
MTRNR2L9	3.39158	-0.0338295	0.279423	0.650846	NA	RP11-731B4.2	3.55596	0.0142025	0.265828	0.791258	NA
CTC-429P9.5	7.55566	-0.0383156	0.268033	0.650866	NA	RP11-349H17.2	0.564966	0.00770626	0.281658	0.7913	NA
CBX2	5.15084	0.0374232	0.27054	0.650916	NA	LSM3P2	2.91314	0.0153661	0.26233	0.791533	NA
HNRNPA1P26	0.946605	-0.0221663	0.298629	0.650963	NA	LINC02067	1.17613	-0.0119053	0.272106	0.791556	NA
CTC-559E9.13	4.78699	-0.0348882	0.27696	0.651007	NA	GOLGA8VP	1.25987	-0.0114519	0.273267	0.791607	NA
RP11-472N19.3	0.754973	-0.0179327	0.303075	0.651021	NA	CHORDC1P1	4.56452	0.0166382	0.25839	0.791668	NA
CNR1	2.90044	0.0239308	0.29642	0.651039	NA	RP11-685G11.1	1.64646	-0.0130472	0.268994	0.791791	NA
RP11-463O9.1	0.5153	-0.0146986	0.305752	0.651046	NA	HNRNPA1P66	5.42369	-0.0176746	0.255056	0.791847	NA
RNY4P7	0.665733	0.0151272	0.305429	0.651082	NA	RPL7P50	7.53985	-0.0227051	0.237838	0.791847	NA
RP3-468B3.2	0.665733	0.0151272	0.305429	0.651082	NA	RP5-882C2.2	7.51389	-0.0212774	0.242969	0.791868	NA
NAB1P1	1.35191	0.0224668	0.298251	0.651158	NA	HNRNPA3P11	3.81803	-0.0173117	0.2562	0.791904	NA
SORCS2	0.614382	0.0163558	0.304448	0.651175	NA	GLI1	1.91883	-0.013327	0.268181	0.791964	NA
HNF1A-AS1	0.593422	0.0176968	0.30328	0.651213	NA	CTC-534B23.1	3.69615	-0.0186003	0.25199	0.792048	NA
CTC-269P20.2	1.2108	-0.0244428	0.295719	0.651234	NA	RP11-56B16.5	0.89195	-0.0101294	0.276442	0.792057	NA
PWRN1	3.84821	0.0263836	0.292922	0.651526	NA	DEFB131E	7.17109	-0.021222	0.24307	0.792116	NA
OR2L2	3.08259	0.0242327	0.295966	0.651535	NA	CTD-2195M15.3	0.959005	0.00957884	0.277694	0.79218	NA
RN7SL798P	1.12515	0.0229246	0.297641	0.651651	NA	H2AC4	1.62891	-0.0136553	0.267186	0.792304	NA
LINC00642	0.346765	0.0121016	0.307465	0.651732	NA	RP11-33I11.2	1.9169	-0.0150247	0.26316	0.79238	NA
RN7SL162P	0.346765	0.0121016	0.307465	0.651732	NA	PRSS8	0.531036	0.00763242	0.281716	0.792393	NA
RP11-326I19.2	0.346765	0.0121016	0.307465	0.651732	NA	CTB-31O20.4	1.30483	0.0109722	0.274354	0.792441	NA
RP11-497D6.3	0.346765	0.0121016	0.307465	0.651732	NA	RNU6-705P	1.63267	-0.0140307	0.266048	0.792586	NA
RP11-697H9.3	0.346765	0.0121016	0.307465	0.651732	NA	WBP1P1	6.50246	0.0215197	0.241787	0.792716	NA
SST	0.346765	0.0121016	0.307465	0.651732	NA	MIR4505	0.535475	0.00877693	0.279388	0.792753	NA
RPL9P21	4.6472	0.0340864	0.278616	0.651741	NA	CTA-384D8.33	1.9408	-0.0141145	0.265765	0.792776	NA
AFDN-DT	6.92924	0.0359445	0.274165	0.651753	NA	LINC02024	0.533244	0.00876064	0.279404	0.792945	NA
RP11-269G24.8	1.83042	0.0272093	0.291614	0.651823	NA	CTC-510F12.4	4.36962	0.0175687	0.255055	0.793033	NA
CCNHP1	0.384167	0.0120968	0.307464	0.651858	NA	UGT2B26P	0.548134	0.00757781	0.281769	0.793063	NA
CTD-3064C13.1	0.384167	0.0120968	0.307464	0.651858	NA	RPA3P1	0.971149	0.00984558	0.276958	0.793273	NA
OR4F14P	0.384167	0.0120968	0.307464	0.651858	NA	PRADC1P1	1.86143	-0.012894	0.269139	0.793306	NA
RNU6-145P	0.384167	0.0120968	0.307464	0.651858	NA	ISM2	3.66128	0.0169844	0.256823	0.793414	NA
RP11-259O18.5	0.384167	0.0120968	0.307464	0.651858	NA	CTC-296K1.3	4.65917	-0.0182338	0.25277	0.793428	NA
RP11-800A3.3	0.384167	0.0120968	0.307464	0.651858	NA	RP11-49K24.8	5.25401	0.0180304	0.253424	0.793472	NA
RPS24P7	0.384167	0.0120968	0.307464	0.651858	NA	ADORA2A-AS1	0.240308	0.00599952	0.28447	0.793565	NA
TGFBR3L	0.384167	0.0120968	0.307464	0.651858	NA	AL672294.1	0.240308	0.00599952	0.28447	0.793565	NA
BPIFB4	0.360859	0.0120968	0.307464	0.651858	NA	BIN2	0.240308	0.00599952	0.28447	0.793565	NA
C1orf229	0.360859	0.0120968	0.307464	0.651858	NA	CASQ1	0.240308	0.00599952	0.28447	0.793565	NA
CHST5	0.360859	0.0120968	0.307464	0.651858	NA	DLGAP2	0.240308	0.00599952	0.28447	0.793565	NA
CNN2P6	0.360859	0.0120968	0.307464	0.651858	NA	ENSG00000279336	0.240308	0.00599952	0.28447	0.793565	NA
GAPDHP74	0.360859	0.0120968	0.307464	0.651858	NA	IGHV3-33-2	0.240308	0.00599952	0.28447	0.793565	NA
PIGPP3	0.360859	0.0120968	0.307464	0.651858	NA	KB-836E9.1	0.240308	0.00599952	0.28447	0.793565	NA
PIMREGP2	0.360859	0.0120968	0.307464	0.651858	NA	MIR613	0.240308	0.00599952	0.28447	0.793565	NA
RPS15AP38	10.4484	-0.0422098	0.254324	0.651879	NA	MORF4L1P4	0.240308	0.00599952	0.28447	0.793565	NA
PANO1	0.919845	0.0197015	0.301285	0.651954	NA	NFAM1	0.240308	0.00599952	0.28447	0.793565	NA
LYPLA2P2	3.10183	-0.0317471	0.28354	0.651974	NA	OR2T33	0.240308	0.00599952	0.28447	0.793565	NA
IFITM1	3.80493	0.0324858	0.282031	0.651991	NA	RNU6-720P	0.240308	0.00599952	0.28447	0.793565	NA
RP3-455J7.4	0.719173	0.0150246	0.305467	0.65206	NA	RP11-20G13.6	0.240308	0.00599952	0.28447	0.793565	NA
MIR1539	1.73327	0.0280548	0.290187	0.652271	NA	RP11-300D11.3	0.240308	0.00599952	0.28447	0.793565	NA
ATP12A	0.708291	-0.0140107	0.306202	0.652286	NA	RP11-397P13.6	0.240308	0.00599952	0.28447	0.793565	NA
RP11-161H23.5	1.27213	-0.0214033	0.299391	0.652409	NA	RP11-514P8.10	0.240308	0.00599952	0.28447	0.793565	NA
RP11-473J6.1	4.69262	-0.0272989	0.291378	0.652461	NA	SLC22A16	0.240308	0.00599952	0.28447	0.793565	NA
CNN2P9	0.625793	0.0162406	0.304475	0.652592	NA	UQCRFS1P3	0.240308	0.00599952	0.28447	0.793565	NA
RMDN2-AS1	1.29951	0.0193897	0.30156	0.652599	NA	AC008264.4	0.21908	0.00599952	0.28447	0.793565	NA
LINC02668	1.67698	0.0209219	0.299917	0.65264	NA	CTAGE11P	0.21908	0.00599952	0.28447	0.793565	NA
PRKCZ-AS1	6.14599	-0.0399474	0.262135	0.652838	NA	CTD-2093G19.1	0.21908	0.00599952	0.28447	0.793565	NA
RP11-366M4.17	6.25833	-0.0421675	0.253956	0.652841	NA	FANCD2P2	0.21908	0.00599952	0.28447	0.793565	NA
RP11-153F1.1	4.62113	-0.0342222	0.278012	0.652855	NA	FZD10-AS1	0.21908	0.00599952	0.28447	0.793565	NA
CD52	0.384237	0.0130853	0.306813	0.652887	NA	HNRNPA1P49	0.21908	0.00599952	0.28447	0.793565	NA
CHIA	0.384237	0.0130853	0.306813	0.652887	NA	LINC00637	0.21908	0.00599952	0.28447	0.793565	NA
LMOD2	0.384237	0.0130853	0.306813	0.652887	NA	LY6G6C	0.21908	0.00599952	0.28447	0.793565	NA
RNU6-1209P	0.384237	0.0130853	0.306813	0.652887	NA	PWWP2AP1	0.21908	0.00599952	0.28447	0.793565	NA
SPATA31E1	0.384237	0.0130853	0.306813	0.652887	NA	RN7SL608P	0.21908	0.00599952	0.28447	0.793565	NA
FTOP1	0.396816	0.0120576	0.307461	0.652894	NA	RN7SL806P	0.21908	0.00599952	0.28447	0.793565	NA
GSTA10P	0.396816	0.0120576	0.307461	0.652894	NA	RP11-1074O12.2	0.21908	0.00599952	0.28447	0.793565	NA
KHDC3L	0.396816	0.0120576	0.307461	0.652894	NA	RP11-1134I14.2	0.21908	0.00599952	0.28447	0.793565	NA
MAPT-AS1	0.396816	0.0120576	0.307461	0.652894	NA	RP11-155G14.1	0.21908	0.00599952	0.28447	0.793565	NA
MIR627	0.396816	0.0120576	0.307461	0.652894	NA	RP11-334E6.3	0.21908	0.00599952	0.28447	0.793565	NA
OR7E93P	0.396816	0.0120576	0.307461	0.652894	NA	RP11-345K9.3	0.21908	0.00599952	0.28447	0.793565	NA
PDCD1	0.396816	0.0120576	0.307461	0.652894	NA	RP11-451O13.1	0.21908	0.00599952	0.28447	0.793565	NA
PIGPP4	0.396816	0.0120576	0.307461	0.652894	NA	RP11-650L12.4	0.21908	0.00599952	0.28447	0.793565	NA
PPP1R2P5	0.396816	0.0120576	0.307461	0.652894	NA	RP4-756H11.4	0.21908	0.00599952	0.28447	0.793565	NA
RNA5SP425	0.396816	0.0120576	0.307461	0.652894	NA	RP5-1182A14.5	0.21908	0.00599952	0.28447	0.793565	NA
RP1-149L1.2	0.396816	0.0120576	0.307461	0.652894	NA	RPL7P28	0.21908	0.00599952	0.28447	0.793565	NA
RP11-191H23.1	0.396816	0.0120576	0.307461	0.652894	NA	AC006019.3	0.218907	0.00599952	0.28447	0.793565	NA
RP11-22C11.1	0.396816	0.0120576	0.307461	0.652894	NA	CLDN6	0.218907	0.00599952	0.28447	0.793565	NA
RP11-322D14.2	0.396816	0.0120576	0.307461	0.652894	NA	CRB3	0.218907	0.00599952	0.28447	0.793565	NA
RP11-362F19.2	0.396816	0.0120576	0.307461	0.652894	NA	CSPG4P4Y	0.218907	0.00599952	0.28447	0.793565	NA
RP11-401E5.2	0.396816	0.0120576	0.307461	0.652894	NA	CTC-484M2.1	0.218907	0.00599952	0.28447	0.793565	NA
TBC1D3P5	0.396816	0.0120576	0.307461	0.652894	NA	ENSG10010136670.1	0.218907	0.00599952	0.28447	0.793565	NA
CYSLTR2	0.373508	0.0120576	0.307461	0.652894	NA	FBXW7-AS1	0.218907	0.00599952	0.28447	0.793565	NA
KCNIP1	0.373508	0.0120576	0.307461	0.652894	NA	KRT8P8	0.218907	0.00599952	0.28447	0.793565	NA
LINC01470	0.373508	0.0120576	0.307461	0.652894	NA	LARP1P1	0.218907	0.00599952	0.28447	0.793565	NA
LINC01869	0.373508	0.0120576	0.307461	0.652894	NA	NEPNP	0.218907	0.00599952	0.28447	0.793565	NA
RP11-1060J15.3	0.373508	0.0120576	0.307461	0.652894	NA	NRADDP	0.218907	0.00599952	0.28447	0.793565	NA
RP11-413N13.1	0.373508	0.0120576	0.307461	0.652894	NA	RN7SL225P	0.218907	0.00599952	0.28447	0.793565	NA
TSGA13	0.373508	0.0120576	0.307461	0.652894	NA	RP11-241F15.9	0.218907	0.00599952	0.28447	0.793565	NA
TSPAN16	0.373508	0.0120576	0.307461	0.652894	NA	RP11-290L1.5	0.218907	0.00599952	0.28447	0.793565	NA
SSBL3P1	3.17273	-0.0328214	0.281101	0.652942	NA	RP11-351A11.1	0.218907	0.00599952	0.28447	0.793565	NA
PPIAP41	3.5914	-0.0293119	0.287916	0.65301	NA	RP11-360F5.3	0.218907	0.00599952	0.28447	0.793565	NA
RP11-91I8.2	1.52157	0.0229414	0.297482	0.653033	NA	RP11-665C16.6	0.218907	0.00599952	0.28447	0.793565	NA
C4orf51	1.35457	0.0171874	0.303636	0.653058	NA	RP11-982M15.5	0.218907	0.00599952	0.28447	0.793565	NA
XXyac-YX60D10.3	2.88814	-0.0305027	0.285729	0.653069	NA	RP3-400B16.3	0.218907	0.00599952	0.28447	0.793565	NA
ODC1-DT	0.675616	-0.0172447	0.303584	0.653074	NA	TSPY11P	0.218907	0.00599952	0.28447	0.793565	NA
PPIAP87	8.57491	0.0404381	0.260337	0.653094	NA	WEE2	0.218907	0.00599952	0.28447	0.793565	NA
ZNF853	0.931065	0.0183152	0.302591	0.653096	NA	AC008073.7	0.203004	0.00599952	0.28447	0.793565	NA
LMF1-AS1	1.74085	0.0235907	0.29664	0.653122	NA	BNIP3P42	0.203004	0.00599952	0.28447	0.793565	NA
AF124730.4	4.16853	-0.0309002	0.284952	0.653166	NA	CCL1	0.203004	0.00599952	0.28447	0.793565	NA
AC005253.2	1.87149	0.0242569	0.295749	0.653169	NA	FAM230D	0.203004	0.00599952	0.28447	0.793565	NA
PPP1R12BP2	0.65118	-0.013605	0.306452	0.653234	NA	FAM237B	0.203004	0.00599952	0.28447	0.793565	NA
IL1RAPL2	2.18722	-0.0294534	0.287616	0.653279	NA	FCGBP	0.203004	0.00599952	0.28447	0.793565	NA
EPHA5-AS1	7.77555	-0.0420722	0.254086	0.653297	NA	GGCTP2	0.203004	0.00599952	0.28447	0.793565	NA
COL6A4P2	1.15607	-0.0227505	0.297694	0.653299	NA	HLA-K	0.203004	0.00599952	0.28447	0.793565	NA
RP11-230B22.1	10.0096	-0.0431369	0.249502	0.653343	NA	KRTAP19-1	0.203004	0.00599952	0.28447	0.793565	NA
MIR583HG	1.36869	0.0207768	0.30002	0.653362	NA	LINC01108	0.203004	0.00599952	0.28447	0.793565	NA
SNORC	6.85631	-0.0405586	0.259766	0.653403	NA	LTF	0.203004	0.00599952	0.28447	0.793565	NA
RP11-280H21.1	1.99472	-0.0188809	0.302014	0.653469	NA	PDE2A-AS1	0.203004	0.00599952	0.28447	0.793565	NA
RP11-732M18.6	6.80884	0.0381005	0.267683	0.65349	NA	PHBP16	0.203004	0.00599952	0.28447	0.793565	NA
RP11-63L7.6	6.83016	-0.0394911	0.26336	0.653494	NA	PHYHD1	0.203004	0.00599952	0.28447	0.793565	NA
CALR4P	1.66013	0.0216721	0.298981	0.653515	NA	RCC2P3	0.203004	0.00599952	0.28447	0.793565	NA
RPL10P8	0.577096	0.0174631	0.303361	0.653543	NA	RN7SKP287	0.203004	0.00599952	0.28447	0.793565	NA
MT1DP	8.1063	-0.0399674	0.261751	0.653547	NA	RN7SL798P	0.203004	0.00599952	0.28447	0.793565	NA
COX4I1P1	0.703173	-0.0156682	0.304898	0.653582	NA	RN7SL826P	0.203004	0.00599952	0.28447	0.793565	NA
AC007128.1	0.342405	0.0120242	0.307458	0.653779	NA	RP11-227F19.5	0.203004	0.00599952	0.28447	0.793565	NA
AJ011931.1	0.342405	0.0120242	0.307458	0.653779	NA	RP11-26J3.4	0.203004	0.00599952	0.28447	0.793565	NA
CRACDL	0.342405	0.0120242	0.307458	0.653779	NA	RP11-435O5.6	0.203004	0.00599952	0.28447	0.793565	NA
CTC-359M8.3	0.342405	0.0120242	0.307458	0.653779	NA	RP11-440I14.4	0.203004	0.00599952	0.28447	0.793565	NA
FAM8A3P	0.342405	0.0120242	0.307458	0.653779	NA	RP11-627D16.1	0.203004	0.00599952	0.28447	0.793565	NA
FOXCUT	0.342405	0.0120242	0.307458	0.653779	NA	SNORA70H	0.203004	0.00599952	0.28447	0.793565	NA
GS1-281N8.1	0.342405	0.0120242	0.307458	0.653779	NA	TCF3P1	0.203004	0.00599952	0.28447	0.793565	NA
IFNB1	0.342405	0.0120242	0.307458	0.653779	NA	AMBP	0.193409	0.00599952	0.28447	0.793565	NA
KIR3DL3	0.342405	0.0120242	0.307458	0.653779	NA	BACH1-IT3	0.193409	0.00599952	0.28447	0.793565	NA
MGAT4FP	0.342405	0.0120242	0.307458	0.653779	NA	CTB-35F21.1	0.193409	0.00599952	0.28447	0.793565	NA
MIR548I2	0.342405	0.0120242	0.307458	0.653779	NA	CTD-2158P22.1	0.193409	0.00599952	0.28447	0.793565	NA
MTCO1P25	0.342405	0.0120242	0.307458	0.653779	NA	DCAF4L2	0.193409	0.00599952	0.28447	0.793565	NA
MUSK	0.342405	0.0120242	0.307458	0.653779	NA	EPB41L4A-DT	0.193409	0.00599952	0.28447	0.793565	NA
OCSTAMP	0.342405	0.0120242	0.307458	0.653779	NA	ERLNC1	0.193409	0.00599952	0.28447	0.793565	NA
OR5B2	0.342405	0.0120242	0.307458	0.653779	NA	FCAR	0.193409	0.00599952	0.28447	0.793565	NA
RN7SL215P	0.342405	0.0120242	0.307458	0.653779	NA	GRPEL2P1	0.193409	0.00599952	0.28447	0.793565	NA
RN7SL635P	0.342405	0.0120242	0.307458	0.653779	NA	HIGD1AP8	0.193409	0.00599952	0.28447	0.793565	NA
RNU2-47P	0.342405	0.0120242	0.307458	0.653779	NA	RN7SL11P	0.193409	0.00599952	0.28447	0.793565	NA
RNU6-352P	0.342405	0.0120242	0.307458	0.653779	NA	RP1-292B18.3	0.193409	0.00599952	0.28447	0.793565	NA
RP11-157P23.1	0.342405	0.0120242	0.307458	0.653779	NA	RP11-107C10.2	0.193409	0.00599952	0.28447	0.793565	NA
RP11-243M5.4	0.342405	0.0120242	0.307458	0.653779	NA	RP11-146E23.2	0.193409	0.00599952	0.28447	0.793565	NA
RP11-506N2.1	0.342405	0.0120242	0.307458	0.653779	NA	RP11-157E16.1	0.193409	0.00599952	0.28447	0.793565	NA
RP11-632B21.2	0.342405	0.0120242	0.307458	0.653779	NA	RP11-182A9.1	0.193409	0.00599952	0.28447	0.793565	NA
RP11-655G22.3	0.342405	0.0120242	0.307458	0.653779	NA	RP11-197N18.2	0.193409	0.00599952	0.28447	0.793565	NA
RP11-85G21.4	0.342405	0.0120242	0.307458	0.653779	NA	RP11-234G16.6	0.193409	0.00599952	0.28447	0.793565	NA
ZNF479	0.342405	0.0120242	0.307458	0.653779	NA	RP11-274H24.4	0.193409	0.00599952	0.28447	0.793565	NA
RNU6-758P	0.702847	0.0148551	0.305526	0.653802	NA	RP11-345P4.10	0.193409	0.00599952	0.28447	0.793565	NA
RP11-364P2.2	1.11644	0.0219325	0.298644	0.653823	NA	RP11-348H3.2	0.193409	0.00599952	0.28447	0.793565	NA
RN7SL600P	7.10891	-0.0323599	0.281868	0.653838	NA	RP11-429J10.1	0.193409	0.00599952	0.28447	0.793565	NA
AP000705.7	1.32644	-0.0242041	0.295728	0.653976	NA	RP11-760L24.1	0.193409	0.00599952	0.28447	0.793565	NA
RP11-81A22.4	5.33206	-0.0309622	0.284657	0.654019	NA	RP11-779O18.1	0.193409	0.00599952	0.28447	0.793565	NA
FAM242F	1.17168	-0.0250834	0.294493	0.654061	NA	RP5-1009E24.9	0.193409	0.00599952	0.28447	0.793565	NA
ELF2P4	1.64648	-0.022581	0.297824	0.654131	NA	SFRP2	0.193409	0.00599952	0.28447	0.793565	NA
MICG	1.9048	-0.0266116	0.292188	0.654293	NA	VSTM5	0.193409	0.00599952	0.28447	0.793565	NA
BNC2-AS1	5.23481	0.0377274	0.26847	0.654319	NA	WI2-933P11.2	0.193409	0.00599952	0.28447	0.793565	NA
RP5-1125A11.4	7.7185	-0.0408072	0.25842	0.654325	NA	XXYLT1-AS2	0.193409	0.00599952	0.28447	0.793565	NA
RPL13AP2	5.15736	-0.0332625	0.279796	0.654352	NA	MMEL1	1.1863	-0.0112554	0.273405	0.794042	NA
CHRNB4	5.91009	0.0393992	0.26329	0.654355	NA	HOXA11-AS	7.67762	0.0218872	0.239926	0.794068	NA
RNASE7	0.667913	0.0148029	0.305543	0.65437	NA	NPY6R	2.60965	0.0130055	0.268614	0.794436	NA
RNVU1-3	9.96774	-0.0385263	0.266028	0.654448	NA	RP11-151F5.2	4.67741	-0.0203364	0.24531	0.794454	NA
CENPN-AS1	8.00015	-0.0401091	0.260805	0.654551	NA	CTD-3035K23.7	2.53038	0.0147086	0.263625	0.79449	NA
ASB16	3.22388	-0.0343392	0.277272	0.654574	NA	LA16c-360B4.2	1.09963	-0.00999581	0.276439	0.794646	NA
AF178030.2	1.79689	-0.0191467	0.301669	0.654594	NA	RP11-405L18.4	4.10482	0.0176883	0.254181	0.794686	NA
XXbac-BPGBPG55C20.2	9.14218	-0.0432126	0.24833	0.654606	NA	GRAMD4P3	1.84083	-0.0119849	0.271359	0.794831	NA
MIR3153	0.512871	-0.0158316	0.304716	0.654673	NA	DNAI1	2.63332	0.015966	0.259665	0.794848	NA
CCDC141	4.3705	-0.0317022	0.283022	0.654758	NA	RP4-601P9.2	2.19146	0.0132793	0.26769	0.79518	NA
TMIE	6.38158	0.040067	0.260807	0.654864	NA	LINC01695	3.73163	-0.0128673	0.268862	0.795188	NA
LINC02576	2.57166	-0.0287701	0.288536	0.654908	NA	MUCL3	0.525586	0.00815522	0.280456	0.795227	NA
LINC02433	1.11191	-0.0189924	0.301796	0.655041	NA	RP11-269G24.6	0.525586	0.00815522	0.280456	0.795227	NA
LINC02067	0.891098	0.019182	0.3016	0.655075	NA	RP3-449M8.6	0.942381	-0.00958133	0.277341	0.795234	NA
MIR25	0.747168	-0.0195211	0.301246	0.655096	NA	ACTG1P15	1.46982	-0.0119593	0.27135	0.795297	NA
AC005786.6	1.24139	0.020242	0.300468	0.65517	NA	GPC6-AS1	0.511974	0.00744752	0.281849	0.795309	NA
CACTIN-AS1	1.26429	0.0225733	0.297722	0.65525	NA	RP4-694A7.2	3.59744	-0.0160729	0.259185	0.795398	NA
RP11-404O13.4	1.02862	0.0196855	0.301055	0.655343	NA	HSP90AB6P	6.72758	-0.0195919	0.247558	0.795399	NA
LINC01435	0.702015	0.0165952	0.304033	0.655425	NA	RP11-121A14.3	2.30262	-0.0163502	0.258236	0.795652	NA
RP3-466P17.1	2.01467	0.0253072	0.293994	0.655448	NA	PALM3	1.29069	-0.0114981	0.272523	0.795659	NA
SMIM2	0.99623	0.0198387	0.300878	0.655527	NA	RP11-799B12.4	4.87561	-0.0188065	0.250106	0.795802	NA
RP11-259P15.3	2.26383	0.0273668	0.290778	0.655689	NA	AC005197.2	1.65546	-0.0129878	0.268396	0.79584	NA
GRIN1	0.341118	0.011952	0.307452	0.655691	NA	KCNK1	1.05381	-0.00899203	0.278603	0.795914	NA
KBTBD11	0.341118	0.011952	0.307452	0.655691	NA	SCN3B	0.937355	-0.0107333	0.27446	0.795927	NA
MIR6780B	0.341118	0.011952	0.307452	0.655691	NA	RP11-379C1.2	1.98186	-0.0145053	0.263909	0.795938	NA
NPM1P31	0.341118	0.011952	0.307452	0.655691	NA	RP11-11N7.4	1.44197	0.0110877	0.273539	0.79603	NA
COX6CP6	6.86382	0.0334333	0.279054	0.655761	NA	ANKRD20A21P	1.94509	-0.0124482	0.269881	0.796031	NA
RP11-317B17.3	2.93139	-0.027502	0.290537	0.655817	NA	RP11-399L7.3	2.00538	-0.0116794	0.271978	0.796052	NA
LINC02014	2.96571	0.0281333	0.289475	0.655848	NA	CARHSP1-DT	0.852121	-0.0100822	0.276041	0.796159	NA
RP11-638I2.9	2.5248	-0.030346	0.285474	0.655854	NA	RP11-101E7.2	1.38172	-0.00951088	0.277382	0.796286	NA
CH17-472G23.1	6.27258	0.0401046	0.260145	0.655993	NA	BACH1-AS1	1.32734	0.0127261	0.269035	0.796387	NA
TVP23C-CDRT4	1.10341	0.0197523	0.300924	0.656146	NA	TMEM88B	0.877408	-0.00956259	0.277248	0.796398	NA
RPL29P33	2.49044	0.0311628	0.283796	0.656218	NA	LANCL1-AS1	2.68851	0.0137466	0.26607	0.796439	NA
RN7SKP268	0.589033	0.0161495	0.304375	0.656238	NA	AC073635.5	1.03336	0.00937034	0.277686	0.796471	NA
RNU6-1333P	2.37143	0.024832	0.294581	0.656241	NA	RP11-533K9.5	3.22983	0.0166128	0.257155	0.796518	NA
CDO1	1.4437	-0.0196154	0.301056	0.656338	NA	CSPG4P11	2.23728	0.0138942	0.265612	0.796532	NA
ABCC9	3.66509	-0.0304881	0.285101	0.656348	NA	NCAN	0.546791	-0.00825665	0.28013	0.796533	NA
FBXW11P1	9.04376	0.0386825	0.264703	0.656505	NA	RP11-258C19.4	0.546619	-0.0082553	0.280131	0.796551	NA
RFX4	0.615808	-0.0166608	0.303919	0.65651	NA	CTD-2622I13.3	0.861799	-0.0100445	0.276082	0.796553	NA
RAD1P1	7.35341	-0.0399702	0.260369	0.656525	NA	RP11-274B21.4	7.9334	-0.0228517	0.235201	0.796608	NA
RP11-184E24.1	3.79356	-0.0337267	0.278158	0.656602	NA	BTF3P7	7.26558	0.0189841	0.249144	0.796878	NA
AC079584.2	0.353767	0.0119172	0.307449	0.656612	NA	RP11-454P7.4	2.09788	0.0146818	0.263152	0.796882	NA
CASKP1	0.353767	0.0119172	0.307449	0.656612	NA	RNU6-530P	1.75106	-0.0132284	0.26749	0.796919	NA
CCDC11P1	0.353767	0.0119172	0.307449	0.656612	NA	RPL35AP21	5.68715	0.0195288	0.247173	0.797131	NA
CCL15	0.353767	0.0119172	0.307449	0.656612	NA	SNORD11B	1.57796	-0.0128234	0.26861	0.797165	NA
CSP1	0.353767	0.0119172	0.307449	0.656612	NA	HIPK1-AS1	4.87675	0.0163922	0.257686	0.797176	NA
CTD-2054H24.1	0.353767	0.0119172	0.307449	0.656612	NA	DLGAP4-AS1	5.37892	0.0171793	0.255113	0.797193	NA
CTD-2074D8.2	0.353767	0.0119172	0.307449	0.656612	NA	CTB-102L5.7	0.602775	-0.00891146	0.278645	0.797226	NA
DNAH8-AS1	0.353767	0.0119172	0.307449	0.656612	NA	RP11-155D18.13	3.93017	0.0159636	0.259036	0.797279	NA
ENSG10010136401.1	0.353767	0.0119172	0.307449	0.656612	NA	KRT18P7	1.85746	0.0116434	0.271869	0.797303	NA
ERFL	0.353767	0.0119172	0.307449	0.656612	NA	CACTIN-AS1	1.94769	-0.0140704	0.264908	0.797337	NA
FAM223A	0.353767	0.0119172	0.307449	0.656612	NA	ALG1L10P	1.26323	-0.0122804	0.270105	0.797384	NA
HNRNPA1P34	0.353767	0.0119172	0.307449	0.656612	NA	EIF4E2P2	2.53082	0.0150881	0.261669	0.797813	NA
KB-7G2.9	0.353767	0.0119172	0.307449	0.656612	NA	RP11-496H1.3	4.04189	0.0162635	0.257919	0.797841	NA
LINC00207	0.353767	0.0119172	0.307449	0.656612	NA	LDHAL6A	7.96257	0.0197689	0.24606	0.797891	NA
LINC00538	0.353767	0.0119172	0.307449	0.656612	NA	RNU2-68P	0.920463	-0.00856632	0.279332	0.797955	NA
LINC01432	0.353767	0.0119172	0.307449	0.656612	NA	RP1-12G14.7	2.47124	-0.0143582	0.263876	0.798037	NA
LINC02191	0.353767	0.0119172	0.307449	0.656612	NA	RP11-57G10.8	0.618678	-0.00891163	0.278551	0.79811	NA
LINC02271	0.353767	0.0119172	0.307449	0.656612	NA	UST-AS2	0.910675	0.0104063	0.274964	0.79822	NA
LINC02313	0.353767	0.0119172	0.307449	0.656612	NA	RP11-561O4.1	7.79686	-0.0215638	0.239381	0.798307	NA
LINC02529	0.353767	0.0119172	0.307449	0.656612	NA	DAP3P1	1.86968	0.0120694	0.270521	0.798349	NA
MIR23C	0.353767	0.0119172	0.307449	0.656612	NA	CUX2	0.536593	0.00673188	0.282954	0.798532	NA
MRPS18CP6	0.353767	0.0119172	0.307449	0.656612	NA	NEK2P4	1.41672	0.0116727	0.271547	0.798754	NA
NREP-AS1	0.353767	0.0119172	0.307449	0.656612	NA	RP11-276H7.2	2.24899	0.0140918	0.264431	0.799173	NA
NUTM1	0.353767	0.0119172	0.307449	0.656612	NA	CTD-2545H1.2	1.22805	-0.0115824	0.271722	0.799181	NA
OR2A14	0.353767	0.0119172	0.307449	0.656612	NA	CTA-797E19.2	0.911109	-0.00921426	0.277736	0.799209	NA
OR2W2P	0.353767	0.0119172	0.307449	0.656612	NA	RP11-1109F11.5	1.10152	-0.00976465	0.276423	0.799215	NA
OR7E24	0.353767	0.0119172	0.307449	0.656612	NA	RP11-187A9.3	1.44997	-0.0121768	0.270063	0.799222	NA
PCDHA9	0.353767	0.0119172	0.307449	0.656612	NA	AL078471.5	1.33902	-0.0120524	0.270409	0.799246	NA
PRELID3BP11	0.353767	0.0119172	0.307449	0.656612	NA	ARHGAP44	6.29756	-0.0206963	0.242166	0.799374	NA
RN7SKP25	0.353767	0.0119172	0.307449	0.656612	NA	CTD-2006M22.2	3.65771	-0.0156683	0.259411	0.799434	NA
RNU6-1332P	0.353767	0.0119172	0.307449	0.656612	NA	RP11-305O4.3	0.94254	0.00762819	0.281159	0.799581	NA
RNU6-214P	0.353767	0.0119172	0.307449	0.656612	NA	RP5-1126H10.2	4.03219	-0.0177729	0.252379	0.799642	NA
RNU6-328P	0.353767	0.0119172	0.307449	0.656612	NA	LINC00402	0.931781	0.00979625	0.276269	0.799818	NA
RNU6-422P	0.353767	0.0119172	0.307449	0.656612	NA	RNA5SP217	0.488241	-0.00656255	0.283174	0.799854	NA
RNU6-893P	0.353767	0.0119172	0.307449	0.656612	NA	RP11-517O13.1	0.488241	-0.00656255	0.283174	0.799854	NA
RP11-133N21.13	0.353767	0.0119172	0.307449	0.656612	NA	ZCCHC12	0.488241	-0.00656255	0.283174	0.799854	NA
RP11-156K13.3	0.353767	0.0119172	0.307449	0.656612	NA	KLC3	3.34912	0.0156565	0.259269	0.800114	NA
RP11-23J14.2	0.353767	0.0119172	0.307449	0.656612	NA	RP11-867G23.12	1.74605	0.0134732	0.266083	0.8002	NA
RP11-302F12.3	0.353767	0.0119172	0.307449	0.656612	NA	SOX15	0.538569	0.00846066	0.279321	0.800405	NA
RP11-32A1.2	0.353767	0.0119172	0.307449	0.656612	NA	ATP5MC2P1	1.9745	-0.0137382	0.265175	0.800675	NA
RP11-401P9.6	0.353767	0.0119172	0.307449	0.656612	NA	SLC10A1	2.56371	0.0151236	0.260805	0.800799	NA
RP11-429P3.3	0.353767	0.0119172	0.307449	0.656612	NA	RP11-420K8.1	0.509487	-0.00794037	0.280404	0.800844	NA
RP11-433O3.1	0.353767	0.0119172	0.307449	0.656612	NA	AC005785.5	3.58013	-0.0169745	0.254677	0.800951	NA
RP11-505K9.3	0.353767	0.0119172	0.307449	0.656612	NA	EDN1	0.580077	0.00672704	0.282798	0.801026	NA
RP11-517P14.7	0.353767	0.0119172	0.307449	0.656612	NA	RP11-675P19.1	0.580077	0.00672704	0.282798	0.801026	NA
RP11-662I13.2	0.353767	0.0119172	0.307449	0.656612	NA	ST6GALNAC5	0.580077	0.00672704	0.282798	0.801026	NA
RP11-677I18.3	0.353767	0.0119172	0.307449	0.656612	NA	SETP2	0.932894	-0.0104472	0.274458	0.801044	NA
RP11-684B2.7	0.353767	0.0119172	0.307449	0.656612	NA	LUARIS	3.2157	-0.0164513	0.2564	0.801048	NA
RP11-697E2.12	0.353767	0.0119172	0.307449	0.656612	NA	RP4-620E11.8	6.16671	-0.0187327	0.248583	0.80108	NA
RP11-736I24.5	0.353767	0.0119172	0.307449	0.656612	NA	MADCAM1	2.58703	0.0138121	0.264848	0.80112	NA
RP11-78O7.1	0.353767	0.0119172	0.307449	0.656612	NA	RP11-448G4.2	6.55867	-0.0204874	0.242234	0.801147	NA
RP11-883G10.1	0.353767	0.0119172	0.307449	0.656612	NA	ABCA10	6.4217	0.0177608	0.251939	0.801149	NA
RP3-508I15.19	0.353767	0.0119172	0.307449	0.656612	NA	DPRXP3	0.577846	0.00671164	0.282811	0.801255	NA
RPL14P6	0.353767	0.0119172	0.307449	0.656612	NA	GAPDHP27	0.577846	0.00671164	0.282811	0.801255	NA
ST3GAL1P1	0.353767	0.0119172	0.307449	0.656612	NA	RP1-47A17.1	0.577846	0.00671164	0.282811	0.801255	NA
SULT1C3	0.353767	0.0119172	0.307449	0.656612	NA	ZNF75BP	0.577846	0.00671164	0.282811	0.801255	NA
TOMM20P2	0.353767	0.0119172	0.307449	0.656612	NA	RNF103-CHMP3	0.913131	-0.0105328	0.274198	0.801297	NA
VSIG1	0.353767	0.0119172	0.307449	0.656612	NA	RP11-54O7.1	2.6235	-0.0140303	0.264087	0.801499	NA
RNU6-42P	1.06397	-0.0203198	0.300259	0.656722	NA	SNORA2C	0.546987	0.00737674	0.281508	0.801526	NA
GJC2	1.92484	0.0232818	0.296657	0.656728	NA	RP11-395L14.19	0.523421	0.00789367	0.280437	0.801573	NA
B3GAT1	0.592948	0.017408	0.303225	0.656813	NA	RPL23AP36	0.523421	0.00789367	0.280437	0.801573	NA
GCSAML	1.88648	0.0206232	0.299909	0.65683	NA	CTC-303L1.1	2.04443	0.0137953	0.264759	0.801743	NA
RP3-467N11.2	9.50135	-0.0433342	0.246167	0.656905	NA	EYA2	3.25582	0.0159476	0.257858	0.80179	NA
AC099552.4	0.666461	0.0147733	0.30546	0.656964	NA	PYY2	0.521191	0.00787451	0.280454	0.801837	NA
AC009133.12	10.1557	0.0413017	0.255096	0.657064	NA	RN7SKP253	0.499893	-0.00785335	0.28048	0.802042	NA
EIF4A1P13	1.22198	0.0226044	0.297498	0.657098	NA	RP11-282M24.1	0.499893	-0.00785335	0.28048	0.802042	NA
RP11-476H16.1	1.12451	0.0196744	0.300932	0.657151	NA	SMIM40	0.499893	-0.00785335	0.28048	0.802042	NA
C8orf86	1.44167	0.0197736	0.300822	0.657186	NA	AC138623.1	0.49972	-0.00785177	0.280482	0.802064	NA
RP11-521D12.1	2.41297	0.0287911	0.288064	0.657379	NA	LINC01054	2.15895	0.0132192	0.266414	0.802236	NA
RP11-27J8.3	4.60132	-0.0369356	0.269622	0.657444	NA	SNORD46	1.22949	-0.0107637	0.273435	0.802304	NA
MIR1296	0.364495	0.0127247	0.306912	0.657447	NA	RN7SL559P	0.561318	0.0072827	0.281617	0.802519	NA
OSR1	0.364495	0.0127247	0.306912	0.657447	NA	OR7E55P	2.17531	0.0125649	0.268294	0.80262	NA
RP11-795H16.3	0.364495	0.0127247	0.306912	0.657447	NA	RP11-894J14.2	2.00154	-0.0146115	0.261967	0.802688	NA
RP11-803J6.2	0.364495	0.0127247	0.306912	0.657447	NA	RP11-519C12.2	0.549063	0.00723051	0.281706	0.802722	NA
SLC25A30-AS1	0.364495	0.0127247	0.306912	0.657447	NA	SCARNA3	0.549063	0.00723051	0.281706	0.802722	NA
SLC25A36P1	0.364495	0.0127247	0.306912	0.657447	NA	KRT23	1.55485	-0.0129049	0.267241	0.802812	NA
LINC01018	5.46065	-0.0313548	0.283134	0.657467	NA	RP11-105N14.1	1.89172	-0.0126305	0.268036	0.802937	NA
RP11-54O7.18	0.588578	0.017342	0.303245	0.657536	NA	LRRC34	2.97317	-0.0129224	0.267156	0.802966	NA
AHSG	0.782485	-0.0157103	0.304679	0.657613	NA	HNRNPDLP1	0.561014	0.00659424	0.282912	0.803012	NA
RP4-781B1.5	1.93099	0.021211	0.299145	0.657787	NA	RNU6-718P	0.561014	0.00659424	0.282912	0.803012	NA
RN7SL457P	1.15602	-0.0208944	0.299514	0.657813	NA	RP11-710E1.2	0.561014	0.00659424	0.282912	0.803012	NA
RP11-125B2.1	5.60153	-0.0347569	0.275315	0.657866	NA	AP001619.3	0.558569	0.00725188	0.281634	0.803092	NA
CCDC175	1.38666	-0.019825	0.300704	0.658013	NA	SEC16B	1.86374	-0.0129497	0.267032	0.803164	NA
LRP4-AS1	1.52309	-0.0216117	0.298636	0.658096	NA	RP11-80H5.2	2.24534	-0.0147321	0.261401	0.803393	NA
SEC1P	0.799634	-0.0187338	0.301844	0.658207	NA	RP11-161M6.6	2.3079	-0.0138557	0.264098	0.80379	NA
MTAPP1	1.16088	-0.0171895	0.303347	0.658233	NA	PIK3R2	0.504359	0.00772834	0.280583	0.803863	NA
RP11-220I1.5	0.853071	-0.015882	0.304504	0.658273	NA	DUX4L26	0.550394	0.00782083	0.280376	0.80396	NA
RP11-216M21.1	1.2286	0.0237037	0.295917	0.65829	NA	FAM81B	2.40972	-0.0138566	0.263966	0.804342	NA
RP11-1069G10.1	6.22145	-0.0305009	0.284655	0.658392	NA	ATP8A2	2.4539	0.0105545	0.273663	0.804459	NA
CREB3L1	0.765353	-0.0205191	0.299885	0.658544	NA	ZNF578	5.28498	0.0184652	0.248299	0.804607	NA
ZNF470-DT	4.07816	-0.0335391	0.278022	0.658743	NA	EMX2	1.44861	0.0105345	0.273662	0.804816	NA
CNTNAP5	6.3857	-0.0371708	0.268429	0.658844	NA	RP11-342L8.3	5.16281	-0.0162892	0.255836	0.804827	NA
TRIM53CP	0.65235	0.0147523	0.305398	0.658889	NA	ADGRF3	0.519399	0.00820611	0.279432	0.804944	NA
LINC00242	0.632566	-0.0166436	0.303808	0.6589	NA	TMEM273	1.54535	-0.0118668	0.269893	0.804957	NA
RPL5P11	4.05068	0.0335167	0.27802	0.658944	NA	PPIAP59	0.517341	0.00819572	0.279448	0.805017	NA
SEC22B3P	3.30955	-0.0332896	0.278547	0.658959	NA	AL591893.1	0.862848	0.00939436	0.276587	0.8051	NA
RP11-120K18.2	2.98186	-0.0334261	0.278175	0.659161	NA	RP11-267N12.2	0.900745	0.00875335	0.278146	0.805128	NA
RP11-458F8.3	0.514148	-0.0156007	0.304697	0.6592	NA	RP11-159F24.5	0.48378	-0.00635263	0.283192	0.80557	NA
ENPP3	8.49123	0.0355748	0.272738	0.65935	NA	FAF2P1	1.74234	0.0125616	0.267657	0.805801	NA
FAM87A	4.24697	-0.0321504	0.280999	0.659409	NA	RP11-303E16.6	1.78859	0.0114856	0.27084	0.805812	NA
NPM1P51	0.689982	-0.0187487	0.301742	0.659464	NA	NPY1R	8.81402	0.0197981	0.242941	0.805832	NA
PRAMEF14	0.477424	-0.0139976	0.305951	0.659468	NA	CLDN14	4.01898	-0.0167097	0.254078	0.805849	NA
RP11-160A9.3	0.477424	-0.0139976	0.305951	0.659468	NA	AC069257.8	2.67421	-0.015673	0.257616	0.80589	NA
RP11-888D10.5	5.94039	-0.0334877	0.277945	0.659474	NA	LINC00323	8.81104	0.0225624	0.231866	0.80596	NA
RP11-361H10.5	4.31571	-0.0338154	0.277145	0.659543	NA	CTB-186G2.4	0.931357	0.0100406	0.274803	0.806007	NA
EPPK1	8.38295	0.0409246	0.25521	0.659607	NA	NDUFB1P2	0.555456	-0.00793825	0.279923	0.806038	NA
ERMN	5.07708	-0.0315125	0.282315	0.659642	NA	TTTY14	0.555456	-0.00793825	0.279923	0.806038	NA
SLC26A7	1.51051	0.0174977	0.302973	0.659666	NA	SCGN	1.4193	0.0104711	0.273632	0.806113	NA
RP11-173H9.2	4.79653	0.0308615	0.283646	0.659735	NA	LINC02603	0.910424	0.00872093	0.278088	0.806309	NA
SETP2	1.99148	-0.0207343	0.299533	0.659765	NA	RP1-249H1.3	1.66076	-0.0134535	0.264774	0.806336	NA
RP11-710M11.1	0.887752	0.0216021	0.298486	0.65983	NA	RP11-50B3.4	3.75756	0.0161943	0.255701	0.806359	NA
RP11-399K21.10	0.572252	0.0171107	0.303328	0.659849	NA	RP11-313E19.2	7.56879	0.0178709	0.249796	0.80642	NA
RDH10-AS1	2.07584	-0.0252133	0.293555	0.659864	NA	RP11-674E16.6	5.39457	0.0167745	0.253591	0.80668	NA
CFAP94	4.97078	0.0340907	0.276359	0.659956	NA	AC018641.7	0.500336	0.00806476	0.279576	0.80668	NA
RPL35AP17	1.13249	-0.023635	0.295811	0.660035	NA	CTB-171P15.2	0.500336	0.00806476	0.279576	0.80668	NA
PHKG1	8.86362	0.0427177	0.24699	0.660064	NA	LINC00896	1.48671	-0.0110158	0.272017	0.80675	NA
CYP4F24P	0.331202	0.0117694	0.307437	0.660535	NA	RP11-106J23.1	1.36213	0.0112865	0.271245	0.806752	NA
MIR4292	0.331202	0.0117694	0.307437	0.660535	NA	RP1-149A16.17	0.49607	0.00696443	0.281917	0.80687	NA
PNPLA5	0.331202	0.0117694	0.307437	0.660535	NA	RP11-1078H9.2	0.49607	0.00696443	0.281917	0.80687	NA
RNU6-101P	0.331202	0.0117694	0.307437	0.660535	NA	RP11-561C5.4	1.43628	0.0108776	0.272325	0.807235	NA
RP11-290H9.5	0.331202	0.0117694	0.307437	0.660535	NA	PKNOX2-AS1	1.19702	-0.0116345	0.27014	0.807262	NA
HOXA11	0.719279	0.0149149	0.305198	0.66055	NA	GADD45G	0.517592	0.00709551	0.281616	0.807287	NA
RN7SKP23	4.56084	-0.0313365	0.282451	0.66067	NA	L3MBTL4-AS1	8.77841	-0.0210636	0.237398	0.80732	NA
LINC02864	2.30845	-0.0264705	0.291447	0.660866	NA	POLG-DT	2.9849	-0.0156957	0.25712	0.807338	NA
TIMM17BP1	0.940628	-0.0195627	0.300766	0.660952	NA	CTD-2302E22.4	1.65318	-0.0122458	0.268299	0.807342	NA
TSSC2	0.500765	-0.015417	0.304767	0.660988	NA	RP11-419M24.5	5.0003	-0.0191962	0.244513	0.807582	NA
RP11-337N6.1	1.50119	0.0191745	0.301179	0.661065	NA	RP11-791G16.4	8.69338	-0.0192473	0.244301	0.807636	NA
RP11-555K2.4	1.14546	-0.0209176	0.299201	0.661094	NA	NANOS3	0.604586	-0.00805801	0.279485	0.807735	NA
SLC44A5	3.86036	-0.0309229	0.283217	0.661112	NA	RNA5SP282	0.527415	0.00707791	0.281617	0.807736	NA
BMP8B-AS1	0.61459	0.0157685	0.304462	0.661144	NA	CYCSP11	2.54752	-0.0149095	0.259644	0.807833	NA
IMPG1	1.73119	0.017129	0.303234	0.661186	NA	RP11-275G7.2	0.899235	-0.00741145	0.280893	0.807995	NA
LINC02575	2.13399	-0.0294547	0.286105	0.661292	NA	RP11-103J8.1	0.628273	-0.00847743	0.278473	0.808047	NA
RPL35AP11	1.56015	-0.0251182	0.293501	0.661343	NA	FAM133GP	4.19696	-0.0160881	0.255553	0.808059	NA
BOLA2-SMG1P6	5.07816	0.0364998	0.269298	0.661842	NA	AC007078.4	0.873522	-0.00951581	0.275886	0.808067	NA
TNRC18P2	1.079	-0.0222457	0.297466	0.66194	NA	RNF175	5.94579	0.0193806	0.243611	0.80811	NA
CDCP2	0.617726	-0.0131366	0.306481	0.662133	NA	MIR4754	1.16703	-0.0109134	0.27205	0.808252	NA
LINC02269	0.617726	-0.0131366	0.306481	0.662133	NA	SNORD15B	2.01523	-0.013255	0.264954	0.808279	NA
BFSP2-AS1	2.56579	-0.0247203	0.293993	0.662148	NA	RP11-147G7.3	4.96369	-0.0136406	0.263703	0.80833	NA
RP4-706G24.1	1.01352	-0.0166449	0.30363	0.662154	NA	SLC24A3-AS1	2.90335	-0.0151589	0.258659	0.808349	NA
IL20	1.44562	0.0185599	0.301749	0.662206	NA	SERPING1	2.0067	-0.0132511	0.264946	0.808366	NA
RNU7-41P	2.1381	-0.0243277	0.294563	0.66223	NA	RP11-231E4.5	1.13359	-0.00996741	0.274629	0.808517	NA
RP11-303E16.7	3.3276	-0.0309347	0.282937	0.662257	NA	NUSAP1	2.61386	-0.0146448	0.260343	0.808529	NA
RP4-714D9.5	7.31025	0.0386905	0.262092	0.662473	NA	PCDHGA9	3.06745	-0.0144295	0.261028	0.808659	NA
NLGN2	8.81284	0.039797	0.258076	0.662505	NA	GS1-259H13.7	7.28674	0.0192633	0.24382	0.808702	NA
SPATA3-AS1	2.50881	0.0291666	0.286411	0.662546	NA	RP11-325K4.3	0.567282	-0.00787329	0.279804	0.808736	NA
RP1-309H15.3	3.65608	0.025212	0.293193	0.662564	NA	RP11-252O18.3	0.832317	-0.00856939	0.278152	0.80893	NA
RP3-426I6.2	3.69004	-0.0328942	0.278485	0.662667	NA	RP11-141M1.4	6.12821	-0.0191095	0.244221	0.809162	NA
CNRIP1	3.32613	-0.0290636	0.286561	0.662785	NA	AC004947.2	1.79088	0.0113417	0.270641	0.809199	NA
LL0XNC01-116E7.5	0.700737	0.0160736	0.304106	0.662918	NA	SIAH2-AS1	0.879993	-0.00951666	0.275694	0.809444	NA
LINC01440	1.38839	0.0209222	0.29903	0.662936	NA	RP11-165D7.5	0.509683	0.00753131	0.280494	0.809524	NA
NUGGC	1.01604	0.0191969	0.301003	0.663111	NA	SCART1	5.90156	-0.0191116	0.244068	0.809531	NA
RP11-67L3.7	0.976979	0.0173604	0.30289	0.663245	NA	RP11-297L6.3	5.50845	-0.0178428	0.248795	0.809554	NA
RP11-83M16.3	1.6199	-0.0242428	0.294557	0.663265	NA	RP4-569M23.5	0.510583	0.00693407	0.28174	0.80989	NA
HORMAD2	6.08485	0.0348088	0.273484	0.663394	NA	RP11-367H1.1	1.23051	-0.00987373	0.274675	0.809907	NA
TRIM73	0.654547	0.0144238	0.305469	0.663415	NA	RP3-414A15.10	1.25277	-0.0100175	0.274274	0.809976	NA
RP11-134K13.4	3.53745	-0.0263942	0.291179	0.663451	NA	MTHFD2P7	6.707	0.0158935	0.255631	0.810024	NA
DPY19L2P1	3.57851	0.0293515	0.285867	0.663506	NA	RP11-266L9.6	2.21654	-0.0126241	0.266522	0.810196	NA
NARF-IT1	0.708933	-0.0135448	0.306134	0.663626	NA	RGPD4	7.34866	-0.0205472	0.238158	0.810227	NA
KB-1254G8.1	1.23075	0.0186448	0.301559	0.663642	NA	RP11-213G2.2	0.862601	0.00861045	0.277894	0.81028	NA
RNU6-875P	0.657185	0.0157349	0.304367	0.663658	NA	ARHGDIG	1.64036	-0.0120401	0.268317	0.810319	NA
LGALS7B	1.90255	0.0261839	0.291473	0.663791	NA	RP5-1115A15.2	0.529166	0.00749682	0.280492	0.810364	NA
KRTAP5-11	0.341187	0.0122326	0.307049	0.663793	NA	PIANP	0.528993	0.00749122	0.280492	0.810491	NA
MPC1-DT	0.341187	0.0122326	0.307049	0.663793	NA	RP11-341D18.5	1.32921	0.0109153	0.271653	0.810503	NA
CT55	3.16023	-0.0293114	0.285881	0.663825	NA	RP11-16N11.2	4.96043	-0.0176641	0.249101	0.810535	NA
MUC20	2.00472	0.0228171	0.296504	0.663843	NA	AC009228.1	2.16694	-0.0127414	0.26607	0.810551	NA
RP11-236P24.3	2.25416	-0.0286664	0.287103	0.663876	NA	GATA2	0.526935	0.00748065	0.280508	0.810572	NA
RP11-159H20.3	4.01091	-0.0298686	0.284769	0.663886	NA	RBMS2P1	2.84265	0.0144544	0.260396	0.81071	NA
AC018647.3	6.42396	0.0359238	0.270207	0.663967	NA	RNY5	7.98088	-0.0204124	0.238417	0.810858	NA
FKBP1AP3	0.481024	-0.0151038	0.304887	0.664074	NA	AF131216.5	1.39672	0.0105044	0.272762	0.810927	NA
SLC38A3	0.481024	-0.0151038	0.304887	0.664074	NA	SRSF6P2	4.69755	0.0159076	0.255234	0.811147	NA
RP11-331M18.1	2.95136	-0.0291386	0.286149	0.664164	NA	RN7SL587P	0.826488	-0.00915074	0.276415	0.811171	NA
[truncated: 4,553,173 more chars]
